# Translocon Remodeling Modulates Ribosomal Frameshifting and the Maturation of the Sindbis Virus Structural Polyprotein

**DOI:** 10.64898/2026.07.27.741003

**Authors:** Antonio Bonifasi, Gayani Apsara Ranasinghe, Ashish R. Jhangiani, Venkatesh P Thirumalaikumar, Brianna Corman, J. Paul Robinson, Suchetana Mukhopadhyay, Jonathan P. Schlebach

**Author notes:** Authors contributed equally (Antonio Bonifasi, Gayani Apsara Ranasinghe).

## Abstract

Like other enveloped RNA viruses, alphaviruses synthesize and assemble their envelope glycoproteins at the endoplasmic reticulum (ER) membrane. There, protein-conducting channels called translocons provide nascent proteins access to the membrane and allow them to fold into their correct shapes. We previously showed that a hydrophobic segment in the Sindbis virus structural polyprotein forms cotranslational interactions with the translocon that enhance −1 programmed ribosomal frameshifting (−1PRF), a recoding event that regulates polyprotein biogenesis. Recent discoveries concerning translocon remodeling suggest this segment, which corresponds to the second transmembrane domain of the E2 protein, could serve as a signal that recruits the multipass translocon (MPT). Here, we show that knocking out certain components of the MPT increases −1PRF efficiency. These differences in recoding coincide with changes in the membrane topology of the nascent polyprotein and in its downstream proteolytic processing in a manner that ultimately reduces viral fitness. Together, our results indicate that −1PRF and spike protein maturation in alphaviruses is tuned by the dynamic remodeling of the ER translocon. Such coupling could allow polyprotein biogenesis to adapt to different stages of viral replication and to distinct host or vector environments.

## Supplementary material for "Translocon Remodeling Modulates Ribosomal Frameshifting and the Maturation of the Sindbis Virus Structural Polyprotein": Table S1 Proteomic Analysis (part 1 of 3)

### Sheet: raw data
PG.ProteinGroups	PG.Genes	[1] 2405_Slot1-15_1_4713.d.PG.Quantity	[2] 2406_Slot1-25_1_4733.d.PG.Quantity	[3] 2407_Slot1-13_1_4709.d.PG.Quantity	[4] 2408_Slot1-17_1_4717.d.PG.Quantity	[5] 2409_Slot1-19_1_4721.d.PG.Quantity	[6] 2410_Slot1-10_1_4703.d.PG.Quantity	[7] 2411_Slot1-18_1_4719.d.PG.Quantity	[8] 2412_Slot1-11_1_4705.d.PG.Quantity	[9] 2413_Slot1-14_1_4711.d.PG.Quantity	[10] 2414_Slot1-21_1_4725.d.PG.Quantity	[11] 2415_Slot1-23_1_4729.d.PG.Quantity	[12] 2416_Slot1-20_1_4723.d.PG.Quantity	[13] 2417_Slot1-24_1_4731.d.PG.Quantity	[14] 2418_Slot1-22_1_4727.d.PG.Quantity	[15] 2419_Slot1-12_1_4707.d.PG.Quantity	[16] 2420_Slot1-16_1_4715.d.PG.Quantity
A0A024R1R8;Q9Y2S6	TMA7B;TMA7	2838.71	2473.86	2851.19	3242.51	2325.81	2371.88	2696.49	2567.21	2920.53	3371.08	3697.1	3363.39	4106.72	3762.63	4706.38	3598.36
A0A024RBG1	NUDT4B	339.24	385.99	341.505	373.108	341.068	381.251	384.77	442.862	340.698	291.214	361.742	354.144	489.504	483.684	437.761	443.85
A0A075B6H7	IGKV3-7	NaN	24.2155	NaN	NaN	NaN	NaN	NaN	NaN	112.955	NaN	42.2736	NaN	NaN	14.3333	NaN	NaN
A0A096LP01	SMIM26	235.42	238.854	225.083	217.975	204.333	208.38	220.69	196.973	187.883	175.136	202.445	177.926	201.06	203.786	164.779	158.284
A0A0A0MRZ7	IGKV2D-26	69.6676	66.6431	NaN	63.9836	48.901	NaN	NaN	77.7692	116.797	130.952	77.9753	71.0409	NaN	54.5322	NaN	60.0993
A0A0A0MRZ8;P04433	IGKV3D-11;IGKV3-11	NaN	NaN	NaN	NaN	NaN	NaN	NaN	NaN	103.15	NaN	NaN	NaN	NaN	NaN	NaN	NaN
A0A0B4J1V1;A0A0B4J1X8;A0A0C4DH32;P01762;P01763;P01766;P01780;P01782;P0DP04	IGHV3-21;IGHV3-43;IGHV3-20;IGHV3-11;IGHV3-48;IGHV3-13;IGHV3-7;IGHV3-9;IGHV3-43D	NaN	NaN	31.7246	NaN	NaN	NaN	56.7312	NaN	145.511	37.1877	25.9061	NaN	45.2172	NaN	70.0058	NaN
A0A1W2PQ72	MSANTD7	22.9856	18.1273	22.8291	29.176	32.8111	33.3889	25.9995	30.1621	30.0152	25.1641	22.3353	20.1948	21.0612	24.7088	21.819	18.3149
A0A2R8Y619	H2BK1	3043.82	4189.36	3169.59	4419.1	1935.59	1108.43	5964.92	1156.36	2484.52	6304.9	1251.22	6210.2	9498.97	1313.93	5465.33	3182.75
A0A2Z4LIS9	FOXO3B	109.129	125.278	139.967	152.376	78.9101	82.2632	92.5851	115.975	88.8907	61.4573	58.6168	73.5457	84.3873	99.1773	114.053	87.2114
A0A3B3IRV3	MCTS2	2356.31	2092.8	2141.8	2174.36	2182.72	2285.2	1993.23	1957.44	2357.88	2149.53	2334.68	2174.68	2378.59	2857.67	2324.88	2506.98
A0A3B3IU46	RAMACL	158.068	106.945	171.341	139.389	152.611	178.115	112.217	126.967	183.035	148.756	145.904	141.989	162.163	214.215	184.752	173.976
A0AV96	RBM47	73.6031	58.18	47.6503	61.3714	122.265	116.966	111.504	138.663	85.8829	67.4696	74.5337	77.0534	81.1675	99.9713	98.2147	101.374
A0AVF1	IFT56	371.316	316.389	334.199	330.65	313.063	312.303	325.641	289.781	298.743	278.688	271.114	261.336	269.173	321.184	283.347	292.72
A0AVI4	TMEM129	124.771	119.015	113.219	127.021	126.705	156.89	138.656	131.975	108.429	97.6663	124.588	120.865	114.825	89.0963	102.709	127.645
A0AVK6	E2F8	3.06426	NaN	5.77483	3.1306	6.33042	7.52372	5.41075	4.48236	5.35577	1.88394	4.17454	7.02428	5.82549	8.4468	19.5338	9.48729
A0AVT1	UBA6	2347.17	2338.8	2292.02	2324.29	2396.6	2497.97	2512.74	2357.31	2246.61	2292.35	2239.93	2226.94	1893.32	1932.16	1960.63	1892
A0FGR8	ESYT2	1178.2	964.261	1083.47	1024.64	1207.99	1229.65	1163.51	1257.75	897.1	788.874	748.713	791.808	1141.65	1225.97	1063.84	1116.73
A0JLT2	MED19	22.5594	23.0892	19.7376	18.3741	24.8661	20.9846	13.0741	26.911	39.7329	32.7396	41.9108	28.3372	40.8977	33.2021	16.8092	25.8891
A0JNW5	BLTP3B	166.72	171.668	163.66	160.126	169.876	166.609	165.197	180.032	160.714	160.604	140.955	156.436	158.392	173.755	149.292	162.901
A0M8Q6	IGLC7	32.7849	61.3454	95.1221	NaN	190.798	NaN	NaN	40.267	484.911	NaN	284.966	48.6997	NaN	34.7284	NaN	29.0676
A0MZ66	SHTN1	629.106	595.581	632.558	623.772	812.406	802.698	772.366	814.197	676.632	643.107	692.327	651.096	674.043	664.285	655.316	705.608
A0PJW6	TMEM223	392.456	403.34	379.298	429.223	459.388	441.181	459.475	463.277	407.35	411.696	393.969	454.256	290.354	302.515	365.557	314.027
A0PJZ3	GXYLT2	33.8659	38.9387	39.7571	36.8998	50.8464	41.2433	41.8559	46.3965	4.77787	21.0889	29.6997	23.1405	28.3411	30.6923	44.861	43.5208
A0PK00	TMEM120B	179.479	190.359	183.039	134.691	157.798	133.049	115.034	157.084	212.025	194.035	172.996	158.306	123.35	124.407	102.772	168.582
A1A4S6	ARHGAP10	76.1019	68.818	75.4856	80.4316	68.0742	80.8197	66.4815	70.6517	94.0783	93.6074	97.1855	96.6829	69.8798	53.8168	70.092	66.9659
A1IGU5	ARHGEF37	2.41476	NaN	3.13589	NaN	6.13233	12.0246	8.06479	15.3556	12.6563	NaN	6.48722	12.4209	NaN	NaN	NaN	NaN
A1KXE4	FAM168B	35.8944	45.578	39.7072	46.655	29.8601	28.2884	25.4268	30.1587	22.2814	22.1849	20.1644	33.1313	NaN	25.1964	21.0615	NaN
A1L020	MEX3A	186.606	158.982	166.488	171.932	137.65	144	134.647	158.998	233.951	235.607	236.385	237.585	134.968	172.274	124.751	119.511
A1L0T0	HACL2	997.891	891.74	915.146	849.711	944.522	1043.64	944.435	993.28	860.472	899.701	847.739	848.875	743.662	729.902	674.331	641.233
A1L170	C1orf226	112.11	126.406	105.903	124.867	107.445	113.557	111.492	117.271	105.641	93.8903	122.829	110.449	147.491	145.183	150.865	102.908
A1L390	PLEKHG3	94.5571	97.0621	97.9031	93.9677	100.839	112.283	104.538	113.94	91.7437	80.2156	92.576	88.1491	99.7469	121.236	90.9876	92.3231
A1L3X0	ELOVL7	38.9348	33.7031	45.1031	44.7515	50.4399	82.6751	52.8484	NaN	63.7547	25.2196	53.5728	55.6278	43.5458	50.5817	41.1303	NaN
A1X283	SH3PXD2B	686.909	640.31	702.388	702.476	630.702	664.68	651.006	660.83	854.677	845.755	834.421	864.357	663.38	619.711	662.79	622.183
A1XBS5	CIBAR1	53.8319	46.4068	49.9452	41.5806	13.9196	18.6963	10.5296	18.3814	31.7534	27.6732	25.7798	28.7626	77.4424	69.3567	82.6686	62.4745
A2A3K4	PTPDC1	24.7719	43.0707	35.7878	31.4784	40.7607	33.7167	40.8931	30.5957	29.7065	28.8937	32.3795	26.3805	32.2242	23.3354	26.6421	31.8967
A2A3N6	PIPSL	28.2354	89.3948	26.3336	128.856	53.9454	100.324	97.0547	120.11	47.4643	55.5988	103.474	96.4652	117.511	85.163	64.1775	113.069
A2RRP1	NBAS	252.939	266.397	254.61	256.371	265.561	251.212	259.421	265.024	275.046	257.28	259.949	265.348	250.783	239.48	283.756	253.97
A2RTX5	TARS3	268.844	242.985	250.949	240.741	310.165	303.196	284.792	287.795	170.967	187.858	187.046	183.634	282.229	254.173	268.44	261.917
A2RU49	HYKK	28.4886	24.2262	26.6	27.1596	28.6552	33.2393	40.0891	32.0593	29.2766	26.2826	28.5035	24.8957	28.5413	30.1106	24.9066	19.7126
A2RU67	FAM234B	176.224	135.16	139.707	133.811	162.058	146.043	125.32	144.034	157.121	119.113	136.616	118.627	137.585	194.622	143.802	108.965
A2RUB1	MEIOC	NaN	NaN	NaN	NaN	17.3864	28.0077	16.761	7.06975	NaN	NaN	NaN	NaN	24.903	49.4697	38.1208	28.6423
A2RUB6	CCDC66	17.7692	15.7847	15.5145	20.022	45.248	25.566	NaN	24.2292	8.75361	NaN	2.14837	23.1752	31.5569	17.5247	NaN	NaN
A2RUC4	TYW5	229.94	267.211	216.861	230.941	250.297	259.516	244.73	243.805	244.411	225.529	249.667	231.247	204.61	199.655	226.9	205.047
A2VDF0	FUOM	41.7011	44.1099	35.3286	53.2167	33.0939	30.4319	44.365	27.7944	45.807	45.6916	46.8382	48.9813	22.6826	21.8436	22.0653	18.1144
A2VDJ0	TMEM131L	53.5163	65.616	56.077	62.1379	55.9736	49.4142	54.7734	52.5567	49.7671	46.0939	50.31	45.9799	48.7252	51.0358	76.6448	58.604
A3KMH1	VWA8	1892.53	1739.57	1812.25	1698.67	1783.03	1795.9	1786.96	1853.38	1627.38	1638.27	1672.57	1567.26	1781.64	1865.01	1763.1	1815.76
A3KN83	SBNO1	897.347	895.217	909.431	903.645	792.119	827.348	808.226	865.112	971.846	898.309	943.757	933.233	994.732	1031.99	1000.2	972.622
A4D161	FAM221A	62.803	22.0959	55.7703	55.1954	83.6373	81.0771	57.6323	31.9632	49.407	50.8586	63.4	63.6335	69.0778	125.873	156.509	80.6363
A4D1E9	GTPBP10	597.5	596.985	612.86	575.697	534.604	542.907	496.989	522.422	559.791	541.325	558.48	549.688	582.501	538.126	543.621	501.596
A4D1P6	WDR91	412.049	384.528	393.67	387.081	555.891	559.605	549.597	542.607	401.856	381.361	400.915	414.649	462.924	450.223	416.559	404.085
A4D1S0	KLRG2	29.5411	52.2515	33.6671	40.3981	64.451	68.066	74.6498	64.6052	39.453	38.7437	48.9278	40.8968	48.3115	49.384	51.4436	59.4803
A4D1U4	DENND11	125.753	104.778	118.686	99.2016	102.506	116.428	121.901	118.19	84.4291	82.4597	86.1635	70.6886	125.683	150.663	132.1	122.333
A4D2B0	MBLAC1	39.5064	57.9746	38.5339	36.8926	71.11	64.4359	64.589	43.8684	41.6411	42.5176	35.5311	37.0318	67.6957	43.8046	41.5106	35.7397
A5D8V6	VPS37C	28.3066	20.95	39.1048	18.4537	22.1411	23.6048	21.2325	27.9217	31.2362	16.3628	16.5861	25.3107	24.4906	29.0781	26.3379	29.447
A5PLL7	PEDS1	67.8129	57.7619	49.0397	54.2587	52.8245	46.4334	42.2947	57.3005	55.4244	44.099	50.4324	41.4907	87.3826	69.8121	80.7763	83.8114
A5PLN9	TRAPPC13	1030.91	1105.58	1115.27	1158.31	1061.81	1156.19	1057.2	1258.66	919.404	1048.72	1068.16	1097.81	932.67	876.57	847.725	859.189
A5YKK6	CNOT1	2271.45	2255.59	2275.42	2241.84	2070.82	2008.43	2041.9	2005.96	1921.58	1991.44	1983.56	1940.25	2413.36	2485.27	2393.52	2388.85
A6H8Y1	BDP1	971.647	901.179	1059.47	996.664	901.012	822.007	500.349	931.192	1045.58	996.379	1007.95	971.799	895.299	840.254	755.55	984.738
A6NCE7;Q9GZQ8	MAP1LC3B2;MAP1LC3B	2493.17	2334.48	2552.32	2536.64	3043.39	3004.66	2898.5	3102.87	2286.26	2362.78	2408.48	2294.44	2476.37	2206.13	2437.62	2307.02
A6NCS6	C2orf72	4243.03	351.191	3320.3	202.774	5606.72	4330.56	4128.34	4832.12	4334.2	4074.07	5718.7	4740.79	3594.45	4461.1	4935.64	4468.09
A6ND36	FAM83G	22.5181	26.7805	27.7018	28.2042	36.0332	36.9859	38.1679	38.7703	69.0181	23.6465	32.7491	27.8119	22.4657	26.8256	23.3328	23.575
A6NDE4;A6NEQ0;P0C7P1;P0DJD3;P0DJD4;Q15415	RBMY1B;RBMY1E;RBMY1D;RBMY1A1;RBMY1C;RBMY1F	276.917	257.974	289.439	280.981	231.433	167.848	184.348	236.674	197.857	234.149	222.716	234.164	276.748	228.184	212.612	225.505
A6NDG6	PGP	1915.25	2026.64	1716.74	1896.57	1934.65	1866.95	2095.14	1785.46	1616.74	2005.92	1759.77	1925.08	1851.01	1350.71	1496.16	1782.65
A6NDU8	RIMOC1	598.958	671.231	586.46	572.857	411.325	411.515	444.366	371.731	493.908	510.438	521.893	634.189	491.408	449.802	375.787	442.03
A6NDX4;Q8N9W7		10.4894	18.9227	11.2549	NaN	5.9552	6.6835	NaN	5.08064	8.22887	7.06405	13.4245	11.5407	10.5442	14.073	8.0721	NaN
A6NED2	RCCD1	155.84	144.59	146.809	146.426	213	229.001	231.992	233.644	185.485	186.146	202.894	191.031	144.312	137.577	160.353	166.317
A6NFI3	ZNF316	60.9124	47.184	59.1495	47.0212	47.535	45.0319	45.1357	57.7761	58.2378	56.2411	60.2625	57.5361	56.364	84.9431	72.7391	61.6824
A6NFQ2	TCAF2	NaN	NaN	NaN	NaN	21.0567	11.7464	NaN	20.4251	52.0684	26.1335	31.0317	NaN	36.7217	56.4673	48.9376	50.3825
A6NFY4	NEMP2	15.2912	10.5776	NaN	NaN	9.95693	14.8183	28.6934	10.7809	5.91674	21.876	NaN	NaN	15.692	8.8267	6.44258	6.19956
A6NFY7	SDHAF1	32.1072	10.5218	33.3047	32.7551	16.3489	23.6899	19.4945	50.2457	36.8188	29.786	32.7856	25.7708	24.8958	27.4284	18.3863	NaN
A6NGB9	WIPF3	4.0296	7.54008	6.37638	5.66256	14.5546	17.9413	18.7703	15.8386	6.15648	4.04723	2.94962	9.55751	5.65828	10.2278	NaN	8.63545
A6NGH8	ANKRD61	47.527	51.3913	61.0528	52.0774	19.6146	44.0201	42.2105	47.805	22.9722	52.4536	50.6075	61.7795	35.1004	45.2131	50.2814	60.6918
A6NHL2	TUBAL3	4038.17	3672.32	3751.43	3811.91	3823.69	4102.47	3996.04	4195.48	4084.36	4726.4	4868.07	4717.46	5208.53	4853.53	6264.25	4930.42
A6NHQ2	FBLL1	23367.2	29580.9	25049.9	28303.4	21579.5	23547.1	23486.2	23664.8	26281.6	27220.2	26454	30912.5	27472	24596.5	30090.5	28917.3
A6NHR9	SMCHD1	4280.36	4153.32	4162.53	4201.17	3734.67	3769.47	3751.17	3884.19	3653.02	3604.56	3676.96	3721.67	5791.23	5517.59	5644.97	5312.46
A6NHX0	CASTOR2	90.6506	103.419	76.5955	76.1874	56.2305	62.0093	50.5966	77.9003	96.2686	74.6744	100.523	61.2701	141.04	133.159	170.892	113.898
A6NI28	ARHGAP42	66.5625	105.548	124.318	95.5145	118.525	94.641	134.886	115.119	101.42	87.1765	124.406	169.163	92.8164	77.8135	103.943	97.3284
A6NIH7	UNC119B	855.312	901.892	838.047	879.984	731.204	750.774	690.288	767.038	788.539	768.914	782.219	785.629	1299.55	1272.7	1102.58	1199.31
A6NJ78	METTL15	278.516	244.436	249.427	231.207	229.12	236.091	228.359	196.85	224.266	214.73	192.116	218.527	162.189	170.185	199.883	174.356
A6NJT0	UNCX	29.0324	21.6532	25.68	27.0659	59.392	56.387	53.75	49.2598	18.856	23.267	25.6383	15.0423	NaN	19.3929	NaN	NaN
A6NK58	LIPT2	165.798	155.075	156.376	167.651	229.237	252.745	213.479	205.08	154.662	168.385	146.184	173.768	123.462	87.2777	91.7872	108.971
A6NKD9	CCDC85C	401.574	412.545	411.843	361.463	377.411	402.003	406.375	430.499	331.008	329.311	343.922	313.971	454.703	485.731	405.794	399.189
A6NKF1	SAC3D1	171.659	149.75	152.014	124.994	54.8105	100.54	93.2712	88.1676	86.9962	92.8837	120.417	107.948	54.9295	125.677	107.62	110.843
A6NNL5	C15orf61	76.1941	72.975	66.5846	67.2354	68.9666	90.358	101.707	114.881	42.8037	66.9322	69.5574	65.6243	61.104	16.2634	50.9996	27.3121
A6QL63	ABTB3	88.9738	86.499	76.0438	92.0598	123.649	104.094	97.0825	135.196	76.7625	67.5395	92.8268	73.0534	122.306	112.707	121.976	94.6945
A6ZKI3	RTL8C	312.874	281.788	314.948	286.938	387.629	417.239	387.958	381.155	166.792	154.825	205.799	179.931	427.032	368.066	389.285	403.949
A7E2V4	ZSWIM8	165.136	162.887	179.593	153.081	220.366	218.542	213.476	229.816	131.471	135.034	129.136	125.905	242.8	234.989	176.967	255.443
A7KAX9	ARHGAP32	46.1784	49.0548	63.12	63.0947	61.434	53.7006	54.1691	72.4784	59.5468	50.9055	57.646	39.1264	35.2034	43.9523	42.3108	53.3277
A7MCY6	TBKBP1	19.7964	17.9349	26.9323	21.3604	21.9474	22.0736	18.7693	20.2293	11.9431	30.1192	34.9594	13.8365	23.4311	33.5305	29.509	32.6969
A8CG34	POM121C	508.984	489.765	548.121	494.089	474.189	513.134	457.725	530.938	528.55	486.537	549.799	495.386	535.648	560.756	450.748	471.64
A8K0R7	ZNF839	13.7278	10.1398	18.7022	8.76305	18.0745	8.49841	11.2655	16.9842	5.98803	12.0857	11.3988	10.1064	10.1864	18.5191	13.7569	18.8815
A8K0S8	MEIS3P2	229.528	261.304	264.195	247.833	271.795	238.972	202.509	244	267.932	275.326	259.722	285.935	273.736	276.607	323.794	258.54
A8K2U0	A2ML1	NaN	126.343	NaN	NaN	57.4824	NaN	45.9123	NaN	438.856	NaN	63.3355	NaN	NaN	NaN	NaN	NaN
A8K855	EFCAB7	83.4175	69.551	64.2304	66.7509	65.1882	63.648	54.3139	55.515	77.512	58.564	74.4074	74.5385	75.9007	71.4064	50.9441	65.0301
A8MPP1	DDX11L8	196.061	184.624	164.747	180.229	211.245	230.31	192.637	221.851	203.341	189.482	219.731	189.484	223.297	204.488	210.664	220.727
A8MPS7	YDJC	70.2728	60.2022	61.5369	64.8247	59.6435	63.9312	60.5485	71.4559	71.9292	59.51	48.5551	70.9902	85.6521	71.5793	92.477	76.5817
A8MQ14	ZNF850	55.3269	66.1988	67.7247	76.902	49.4311	41.0173	51.1568	53.9589	49.0891	NaN	62.8009	NaN	47.032	53.9688	NaN	NaN
A8MTT3	CEBPZOS	360.098	281.051	363.655	352.71	351.401	339.982	309.294	281.452	278.556	307.922	238.947	336.424	349.696	355.486	324.725	371.875
A8MTY0	ZNF724	102.219	89.3195	90.6249	92.1898	64.505	59.8811	58.3144	74.332	54.0793	67.3915	66.0451	66.3524	108.743	108.202	97.1723	87.2603
A8MVW0	FAM171A2	96.8969	93.7075	81.3023	87.7911	108.632	99.7767	91.1394	106.94	93.9636	89.6114	96.6243	92.0486	108.943	115.22	93.5829	100.977
A8MW92	PHF20L1	81.32	79.2111	80.3171	83.5527	79.1655	80.2036	62.871	100.634	66.482	59.6598	76.7138	59.3052	102.289	112.527	122.886	106.076
A8MWD9;P62308	SNRPGP15;SNRPG	21144.1	24106.9	20343.8	21080.7	15228.6	17486.8	19216	15279.2	20140.2	21651.8	18901.4	20474.8	21749.9	20191.3	21524.2	20633.3
A8MWL7;Q9NUH8	TMEM14DP;TMEM14B	66.5246	67.4855	57.8416	63.1803	67.2531	37.0107	70.417	57.7325	63.1908	100.739	75.4128	89.5259	86.0507	66.7002	98.6381	53.4841
A8MXV4	NUDT19	1147.26	1200.17	1219.68	1178.45	1326.42	1368.27	1321.4	1229.73	741.391	776.809	704.771	717.174	912.169	898.381	809.114	862.479
A9UHW6	MIF4GD	99.6158	130.271	117.273	94.908	142.697	140.386	132.292	95.3081	117.444	98.3148	116.85	119.183	116.229	136.699	101.306	101.417
B0YJ81	HACD1	39.0082	20.6714	28.0702	20.8258	39.3505	30.4387	42.1862	27.2834	15.5996	17.4464	21.9658	16.5203	11.2113	19.7484	33.7792	NaN
B2RBV5	MRFAP1L2	9.70168	19.6412	29.1031	33.0905	26.6596	NaN	87.8073	40.5597	21.1296	58.2498	33.5308	53.2743	49.0285	17.3708	NaN	10.7763
B2RTY4	MYO9A	402.868	390.787	379.452	356.292	414.785	391.384	418.077	409.965	416.228	386.099	423.281	389.868	336.594	332.69	348.548	315.206
B2RUZ4	SMIM1	30.5806	32.9387	30.2424	26.8549	42.3229	28.4188	34.5875	34.7759	29.12	25.8676	32.5322	30.5366	20.1545	20.2012	25.7874	34.2775
B7ZAP0	RABGAP1L	163.792	144.28	157.054	145.21	170.006	186.772	194.125	193.007	174.057	155.946	177.871	180.449	134.647	151.238	121.142	139.611
B7ZAQ6;P0CG08	GPR89A;GPR89B	662.949	644.625	686.063	692.019	615.474	644.089	641.071	661.636	602.119	540.823	553.614	617.875	527.825	506.012	572.535	504.328
B9A064	IGLL5	39.3482	146.795	71.101	109.818	180.061	137.668	194.564	141.601	212.618	184.19	191.337	175.759	212.966	111.823	161.968	286.013
C4AMC7;Q6VEQ5	WASH3P;WASH2P	702.823	770.565	747.924	712.77	574.871	603.259	583.394	551.179	804.414	796.104	777.194	778.59	807.984	772.935	770.077	746.648
C9JLR9	ZFTA	29.5223	NaN	36.0913	21.7854	27.2495	24.5078	23.3487	21.6091	16.9361	29.8731	28.371	30.5723	26.2761	35.2451	27.2654	37.0806
C9JLW8	MCRIP1	622.195	715.179	689.901	650.231	534.747	455.528	487.685	500.432	675.765	637.927	708.668	711.423	794.453	697.021	693.793	701.792
C9JTQ0	ANKRD63	32.9096	31.0072	33.1239	39.8839	56.3199	54.8395	58.0439	61.105	21.4928	26.8733	18.8565	31.8571	41.9157	31.8759	38.4821	43.9309
E9PAV3	NACA	24425.1	29780.5	21984.4	26544.1	22312	20889.1	24279.8	21027.3	19462.8	26417.3	23660.4	24772.5	26028.9	23494	30121.2	26685.5
E9PRG8	C11orf98	1420.28	1484.21	1466.15	1411.54	1113.35	1108.85	1201.74	1126.63	1305.98	1508.65	1430.24	1586.69	1205.63	1119.86	971.696	1139.82
F2Z333	FNDC10	33.4502	37.8906	36.4348	24.951	42.7736	50.1168	49.0002	38.3941	57.318	48.0229	41.3704	38.7285	43.0113	32.7047	21.0036	19.4745
I3L0S3	PYCARD-AS1	266.607	209.887	250.074	260.261	219.991	368.315	317.256	179.807	400.351	436.289	182.549	354.204	362.344	269.968	553.145	445.606
L0R6Q1	SLC35A4	938.344	1200.17	1068.27	971.283	931.513	918.054	959.49	960.738	903.748	1034.03	1079.16	1069.29	913.772	764.443	850.47	846.811
L0R819	ASDURF	345.18	393.389	422.659	397.244	429.39	314.844	394.178	411.193	418.723	440.481	429.573	398.274	398.516	446.761	546.316	486.09
L0R8F8	MIEF1	526.689	578.361	493.338	602.897	566.193	457.86	471.114	428.966	472.282	556.193	518.013	561.239	320.007	318.81	390.7	357.932
O00115	DNASE2	224.355	284.863	256.039	270.772	336.925	355.424	364.751	324.983	342.851	362.234	352.627	324.398	512.263	455.314	512.199	453.36
O00116	AGPS	2645.8	2726.5	2580.75	2657.76	2900.71	2918.19	2923.01	2973.62	2354.36	2473.29	2453.7	2487.92	2578.63	2439.53	2576.25	2558.13
O00124	UBXN8	89.8139	89.4103	84.555	74.8452	95.2053	93.4228	91.2758	78.7048	96.9614	84.2676	98.105	92.5231	75.6177	110.889	65.5032	62.1182
O00139	KIF2A	3525.59	3882.09	3548.55	3581.44	3437.18	3486.73	3633.82	3605.04	3997.62	3851.14	3985.79	4016.5	3680.25	3396.74	3452.17	3572.47
O00142	TK2	42.1396	34.8649	36.2655	42.3391	68.3168	51.998	58.4513	70.5988	79.8263	66.5811	80.2456	70.8123	52.5203	42.7619	62.3287	55.4814
O00148	DDX39A	7541.76	6198.13	6073.85	5610.43	6649.35	6502.15	6079.57	6201.7	6621.35	7231.96	7053.48	6706.4	8369.98	10293.5	8533.96	8678.97
O00151	PDLIM1	4633.69	4351.54	4970.99	4804.37	6726.05	6097.52	5767.62	6045.24	4978.66	5005.75	4762.11	4645.92	5905.02	6481.17	5676.46	5944.78
O00154	ACOT7	6697.04	7013.72	6312.72	6170.11	6817.26	7283.27	7336.87	5964.57	5112.86	5552.18	5350.88	4967.53	6957.1	7086.52	6596.41	6851.38
O00159	MYO1C	749.234	718.966	749.892	723.694	1053.6	1080.34	1041.25	1105.41	1213.7	1217	1137.76	1166.32	1061.6	1002.51	1039.83	1032.8
O00161	SNAP23	722.706	717.004	748.133	736.076	649.202	702.136	702.737	764.537	736.824	703.765	717.013	731.201	1074.55	994.129	1036.75	1036.28
O00165	HAX1	1377.25	1312.06	1455	1357.28	1226.51	1404.32	1239.87	1412.62	1418.82	1377.72	1352.28	1407.91	1492.34	1477.32	1392.98	1334.06
O00167	EYA2	4.02063	2.92954	4.77036	2.76813	12.8033	14.491	2.18134	10.9554	NaN	1.7962	5.70491	NaN	4.33287	8.51222	21.7772	5.37574
O00170	AIP	2563.14	2454.38	2672.8	2473.02	3266.24	3280.83	3353.32	3098.88	2799.1	3000.53	2705.76	3051.13	2319.55	2399.64	2373.61	2359.93
O00178	GTPBP1	2648.39	2601.66	2490.05	2539.66	2608.49	2532.33	2392.8	2491.4	2618.7	2563.12	2801.13	2558.17	2961.62	2707.37	2757.72	2749.54
O00186	STXBP3	1242.19	1244.07	1214.85	1242.87	1128.76	1189.24	1159.15	1152.85	1212.48	1245.35	1158.71	1206.82	1290.22	1197.55	1209.74	1204.57
O00189	AP4M1	152.128	208.371	148.911	152.328	171.638	149.467	156.238	157.527	152.786	136.402	159.5	148.951	156.185	166.733	161.682	162.504
O00192	ARVCF	279.716	248.974	256.442	264.138	355.466	377.604	364.77	382.358	230.623	252.973	235.218	232.728	367.205	315.458	336.591	329.473
O00193	SMAP	940.301	1263.49	1638.3	678.755	735.263	1395.91	600.401	1222.38	1197.79	642.754	1176.22	693.284	1372.78	1413.59	1785.81	887.839
O00194	RAB27B	NaN	NaN	NaN	NaN	NaN	NaN	NaN	NaN	41.223	3.18143	NaN	4.29916	12.5038	7.47466	NaN	13.3095
O00203	AP3B1	2203.27	2250.23	2164.14	2190.52	2393.98	2357.19	2352.77	2267.85	2313.25	2186.29	2262.3	2219.75	2029.92	2016.03	2034.61	2002.36
O00204	SULT2B1	NaN	NaN	NaN	NaN	NaN	NaN	NaN	NaN	1802.42	2138.88	NaN	NaN	NaN	NaN	NaN	NaN
O00213	APBB1	434.676	367.126	425.81	375.519	401.474	389.02	398.805	426.367	350.859	370.193	368.977	370.403	539.658	539.956	547.707	511.363
O00217	NDUFS8	3060.58	2993.5	3068.81	3230.01	2460.06	2516.1	2511.1	2145.21	2671.04	3011.48	2546.32	3037.66	2600.27	2277.93	2608.79	2612.98
O00221	NFKBIE	85.5693	71.5179	84.0167	83.5791	96.5838	75.3972	72.0576	99.2632	78.6318	108.182	97.7701	82.4504	66.3689	64.6367	42.9553	67.3462
O00231	PSMD11	9267.58	10435.5	9388.93	9761.75	8664.49	8970.54	9598.58	8938.49	8667.24	9037.2	8948.67	9271.6	9284.07	9255.43	9334.06	9583.38
O00232	PSMD12	8244.01	9040.16	8090.94	8171.18	7431.28	7725.28	7868.73	7514.06	7554.87	8225.19	7951.02	8135.08	8127.93	8028.15	8200.47	8029.88
O00233	PSMD9	1845.77	1745.03	1946.68	1792.34	1871.71	1932.15	1814.53	1929.6	1998.03	1973.93	2184.23	2061.58	1995.61	2004.53	2132.79	2019.24
O00244	ATOX1	562.837	589.003	536.789	641.491	766.854	556.116	662.251	720.579	1046.82	1053.54	1014.44	1111.48	984.655	925.177	882.432	939.018
O00255	MEN1	882.502	912.568	914.538	913.976	1135.54	1036.35	1075.08	1014.13	870.926	950.849	837.113	889.108	758.128	702.023	730.612	730.656
O00257	CBX4	334.624	311.42	332.416	299.094	383.824	392.768	369.537	398.925	303.744	301.873	342.014	346.579	378.264	407.116	413.926	384.038
O00258	GET1	373.697	349.91	351.051	381.392	347.55	321.269	363.223	343.407	312.924	343.119	319.217	335.416	314.782	277.046	296.429	313.968
O00264	PGRMC1	4699.38	5740.07	6122.16	5486.65	9783.48	8755.29	9181.19	9751.56	5358.69	5448.91	5072.44	5930.92	6967.15	6986.38	6216.92	6305.62
O00267	SUPT5H	2241.87	2298.65	2323.43	2305.01	2352.05	2383.11	2301.22	2366.24	2610.55	2550.54	2490.43	2567.27	2806.21	2611.98	2799.41	2682.55
O00268	TAF4	326.791	320.188	316.954	304.625	330.115	357.506	299.661	351.389	352.031	328.905	334.152	326.809	399.868	442.628	365.219	366.799
O00273	DFFA	5426.69	5546.37	5317.27	5543.03	4566.11	4335.98	4614.64	4259.73	4509.03	4684.9	4666.96	4640.71	3560.26	3710.55	3640.91	3704.06
O00287	RFXAP	35.933	44.7125	52.083	32.7386	48.6548	33.7773	42.7227	49.0361	56.0245	51.628	54.8088	47.3795	55.9117	68.9997	46.7065	49.4573
O00291	HIP1	280.949	302.687	262.289	292.708	363.508	334.737	320.991	360.449	245.921	257.702	282.211	256.15	428.001	448.596	448.736	432.253
O00299	CLIC1	8755.7	8720.02	8246.58	7995.52	10709.9	10073.1	9795.33	8956.21	11902.2	11807.1	12430.1	10865.2	11546.6	10661.7	11437.6	11923.8
O00303	EIF3F	12615.2	12303	11748.8	11773.2	12348.9	11742.6	12270.4	10931.1	11572.2	12887.1	11917.3	11992.7	13649.1	14886.9	14348.4	13939.5
O00308	WWP2	124.474	107.691	113.146	109.913	88.559	89.2989	71.789	90.7521	183.208	182.828	182.222	163.787	117.118	158.058	145.821	133.092
O00311	CDC7	470.598	494.551	483.027	465.089	381.427	380.869	337.289	347.007	482.61	472.024	475.349	466.11	456.536	416.063	527.172	447.833
O00330	PDHX	1553.83	1478.93	1473.74	1469.72	1368.62	1556.69	1481.38	1428.75	1453.64	1377.29	1487.13	1356.83	1386.77	1367.74	1317.46	1309.55
O00391	QSOX1	53.3238	42.9148	46.8186	44.6548	57.0724	71.5995	45.5163	60.014	251.012	57.0393	68.7573	43.0747	53.4526	51.4799	66.2024	54.3882
O00399	DCTN6	318.787	328.797	321.591	325.397	268.303	303.141	303.177	301.799	360.901	249.842	240.833	257.953	284.249	309.177	316.805	332.452
O00400	SLC33A1	341.636	313.982	301.849	353.111	275.11	276.414	270.933	289.668	306.663	314.453	325.322	327.805	311.95	353.713	308.955	334.411
O00401	WASL	458.696	544.217	509.4	460.274	584.012	499.595	476.294	491.23	427.036	476.747	451.494	439.498	639.707	646.124	658.039	585.402
O00409	FOXN3	11.1999	NaN	15.7952	4.62858	6.93628	NaN	5.27514	8.66673	NaN	8.97194	6.86822	9.85467	10.9496	7.45056	NaN	10.0197
O00410	IPO5	12002.3	13034.7	11586	11998.6	8437.89	8361.11	8474.56	7900.42	8542.02	9237.17	9155.08	9113.67	14996.1	15257.2	14539.5	15422
O00411	POLRMT	852.616	765.384	833.953	798.017	595.962	670.797	622.622	640.251	790.576	761.582	754.479	777.934	572.317	635.128	589.107	535.814
O00418	EEF2K	138.792	129.295	138.204	144.559	136.765	147.792	144.212	165.694	183.844	161.837	168.831	167.445	121.989	136.279	141.445	131.514
O00422	SAP18	3279.06	3568.11	3315.95	3233.56	2624.88	2916.01	2580.17	2341.22	3666.63	3747.66	3359.6	3527.81	3653.17	3582.8	3285.78	3099.62
O00423	EML1	304.998	290.32	311.925	305.652	403.199	391.424	410.421	383.812	243.074	216.312	232.968	237.178	411.079	408.923	412.113	385.514
O00425	IGF2BP3	1217.96	1240.88	1184.83	1156.65	1280	1320.87	1284.25	1323.38	1209.54	1277.68	1375.58	1290.79	1424.25	1306.6	1329.47	1318.76
O00429	DNM1L	4550.01	4806.78	4518.16	4497.13	4332.38	4357.63	4155.31	4543.17	3688.02	3730.17	3764.62	3606.41	4738.67	4534.52	4434.46	4353.66
O00442	RTCA	1491.6	1736.54	1531.24	1707.85	1367.91	1390.44	1418.88	1373.95	1286.53	1438.12	1335.13	1305.29	2035.34	1789.08	1934.53	1932.38
O00443	PIK3C2A	726.644	683.099	712.268	712.907	735.938	741.814	704.668	724.803	701.424	680.832	718.957	715.072	891.698	882.825	840.112	825.49
O00444	PLK4	24.0595	18.0311	26.3527	21.895	16.0059	14.6695	13.2848	24.1029	25.9365	23.1547	22.2025	29.7519	6.35502	21.0635	19.7598	18.3486
O00458	IFRD1	109.516	140.716	110.713	108.065	153.112	164.792	156.242	164.744	197.432	186.73	207.826	187.289	124.765	135.406	136.94	133.409
O00459	PIK3R2	185.654	160.05	192.331	175.38	218.1	222.521	221.605	217.665	182.437	186.133	181.526	173.392	244.976	242.165	236.608	217.437
O00461	GOLIM4	287.137	246.296	291.383	282.609	214.327	224.305	214.488	242.96	263.815	278.971	263.906	279.33	353.543	366.701	362.19	375.044
O00462	MANBA	142.809	121.612	137.667	118.243	148.416	120.157	168.48	128.891	175.598	145.002	150.481	147.097	93.8024	103.436	90.401	94.0039
O00463	TRAF5	24.6841	28.6333	21.4704	21.474	42.5224	35.8286	41.2136	35.6867	36.1842	40.9126	36.7877	34.584	26.1334	30.148	NaN	27.7811
O00468	AGRN	37.0061	31.0727	30.7969	30.3134	40.1453	46.7803	33.1038	42.1204	18.6718	22.5601	32.2337	22.1129	27.6556	27.2576	24.3221	23.1384
O00469	PLOD2	688.163	584.415	681.467	631.529	495.388	501.606	492.98	502.865	702.538	759.809	743.889	765.698	682.84	639.504	655.374	611.062
O00470	MEIS1	177.774	173.491	196.587	221.245	231.079	229.155	183.129	173	220.893	180.602	187.716	198.122	152.587	220.944	161.489	146.327
O00471	EXOC5	499.566	492.282	486.85	539.018	583.823	606.175	617.423	597.996	529.645	510.347	483.993	503.672	631.59	602.417	586.786	632.593
O00478	BTN3A3	62.0528	82.4311	70.5146	57.6002	92.9365	92.6619	118.825	93.7236	72.1439	44.2863	74.0551	55.5248	57.8787	57.821	98.282	70.9116
O00479	HMGN4	391.672	274.903	358.795	336.067	383.01	452.788	375.481	373.955	377.366	466.665	279.301	361.935	255.516	296.833	246.46	249.022
O00483	COXFA4	1369.38	1575.22	1569.86	1499.18	1983.08	1558.95	1928.19	1519.27	1311.51	1349.24	1294.12	1334.23	1436.08	1242.63	1510.4	1313.86
O00487	PSMD14	9994.31	9123.72	9269.01	8131.16	9370.66	8790.79	8527.79	8178.02	8250.56	9000.13	9295.72	8297.77	8276.26	9695.96	8385.56	8701.72
O00488	ZNF593	487.633	460.37	449.672	409.264	344.303	337.521	387.788	382.741	547.165	562.857	516.988	469.429	440.009	407.996	394.478	300.482
O00499	BIN1	520.819	434.962	493.64	437.512	548.809	547.752	443.665	529.404	403.959	364.179	413.819	332.297	601.924	639.47	576.471	524.555
O00505	KPNA3	2580.08	2576.35	2640.6	2514.92	1118.01	1352.42	1240.27	1432.82	2991.01	2819.51	2962.01	2798.91	2458.9	2646.54	2693.86	2477.31
O00506	STK25	585.362	579.485	591.587	567.601	575.827	533.027	575.69	596.3	673.186	683.487	740.994	715.811	496.789	486.137	478.992	444.988
O00512	BCL9	30.3999	31.4516	36.301	44.5705	41.5387	35.0374	36.3116	45.344	22.9602	40.7477	35.7602	28.9789	42.9173	53.637	53.6344	68.1101
O00522	KRIT1	71.0739	69.116	62.225	59.2791	77.5228	54.074	61.5942	56.6542	52.3417	60.3823	69.4915	60.3796	94.3799	96.8232	97.2627	76.5369
O00541	PES1	6034.9	6512.02	6037.86	6385.66	6368.44	5829.17	5913.21	6206.36	5463.61	5491.56	5598.24	5503.5	6668.17	6194.21	6387.6	6853.75
O00559	EBAG9	120.99	105.832	109.319	102.447	109.983	91.7965	52.072	106.668	129.118	121.495	83.5404	131.658	131.143	129.395	105.803	142.222
O00560	SDCBP	3110.96	3503.58	3095.33	3063.75	2054.31	2295.75	2133.92	2323.18	3600.42	3781.63	3908.12	3488.06	3897.43	3563.41	4185.36	4038.68
O00562	PITPNM1	16.7008	NaN	13.6315	13.4003	13.2842	16.4505	NaN	3.57962	10.7485	9.76079	11.1056	12.1852	NaN	9.46303	NaN	NaN
O00566	MPHOSPH10	1352.16	1327.68	1318.77	1362.71	1255.53	1236.97	1243.75	1269.99	1227.35	1290.52	1318.1	1233.42	1162.24	1226.53	1040.01	1174.02
O00567	NOP56	6399.31	6633.17	6132.69	6175.48	5692.28	5638.86	5264.12	5654.4	5884.39	6145.83	6377.84	6084.1	6340.31	6368.86	5441.37	5789.02
O00571	DDX3X	28034	30000.5	27542.1	28236.9	27538.6	27212.1	27713	26465.4	30989.6	29196.7	28956.1	29716.5	25840.7	23836.1	26067.5	25935.9
O00584	RNASET2	603.044	623.795	777.165	675.361	452.764	540.514	561.924	616.178	850.009	851.145	935.786	947.129	815.952	748.965	787.473	735.823
O00592	PODXL	251.23	263.445	258.187	209.3	626.146	582.449	607.964	664.714	257.495	263.693	238.759	255.699	568.898	537.416	524.536	537.047
O00623	PEX12	26.1339	23.7639	28.2077	25.094	24.4712	27.5124	26.9998	21.6133	29.1849	28.947	27.9925	29.3765	26.169	26.1238	22.6422	19.5847
O00625	PIR	552.583	550.19	517.143	508.571	1022.16	1055.01	1063.51	1083.16	501.601	480.665	459.417	453.23	422.391	378.565	378.057	366.471
O00628	PEX7	377.114	360.769	406.448	380.209	370.17	242.173	321.807	332.903	402.125	433.886	471.123	455.736	353.138	286.594	443.243	316.4
O00629	KPNA4	5270.41	5141.3	4986.86	4928.25	3815.38	4268.69	3872.76	3647.74	4692.09	4749.65	4723.42	4767.54	5558.25	5569.14	6064.2	5671.56
O00635	TRIM38	23.032	21.7593	23.2214	21.9479	42.2844	31.3742	32.5723	41.9502	35.1599	26.6203	26.9499	23.3516	NaN	6.58827	NaN	NaN
O00712	NFIB	21.3859	15.2262	17.8161	25.4358	19.6101	30.9625	22.3268	21.443	15.2848	12.162	15.1874	12.8391	8.43898	14.8345	29.7193	17.2235
O00716	E2F3	89.3281	77.7328	81.5593	64.03	71.4523	75.448	85.5909	78.9627	81.9115	90.546	85.5554	79.2395	71.8051	75.4538	52.7253	64.1901
O00743	PPP6C	1646.14	1533.62	1633.1	1603.36	1904.82	1927.97	1729.02	1858.61	1713.83	1571.47	1772.93	1404.68	1432.84	1493.77	1392.3	1495
O00746	NME4	722.434	747.329	706.064	695.866	1163.77	1184.3	1215.86	1182.84	695.407	726.491	760.795	734.9	192.578	177.11	154.285	170.517
O00748	CES2	25.1517	17.5431	20.16	22.811	27.12	24.5562	18.3325	30.2362	37.2023	37.1217	45.3767	50.1027	30.1614	27.9912	33.3267	33.8246
O00750	PIK3C2B	107.301	107.412	101.775	96.6455	112.143	130.388	160.416	78.1193	105.549	133.804	136.029	110.663	114.33	96.3183	120.974	118.384
O00754	MAN2B1	514.905	509.935	510.896	519.805	710.231	738.828	764.849	643.976	577.673	570.945	582.024	557.614	795.271	814.741	836.625	816.663
O00762	UBE2C	1965.49	2098.56	2123.62	1962.91	2182.75	1699.57	1836.64	1443.93	2313.32	2402.7	2003.54	2127.07	2120.08	2192.99	1867.48	1808.31
O00763	ACACB	16.2891	21.146	20.8624	26.9106	16.0203	10.1595	13.5679	22.5104	8.63494	13.0328	12.7827	18.5335	12.7193	16.82	16.4024	11.8622
O00764	PDXK	1054.54	880.752	989.733	890.272	1036.34	1091.3	952.327	1034.91	764.417	702.066	751.831	674.674	1041.83	1208.1	1022.26	1047.77
O00767	SCD	3221.4	2900.16	3009.83	2873.75	2982.37	2868.42	2683.26	3134.91	3794.86	3335.28	3709.83	3283.86	1872.27	2533.3	2110.74	2476.39
O14494	PLPP1	56.2203	25.123	44.4167	35.7168	44.3103	52.786	32.2166	27.1505	44.5764	51.2551	56.2994	45.2878	24.4936	25.6115	20.8151	25.1975
O14495	PLPP3	286.644	222.027	290.679	203.802	213.91	218.422	187.48	273.19	237.658	154.845	197.506	150.456	168.759	279.754	173.025	141.419
O14497	ARID1A	698.649	649.363	725.625	670.232	627.559	623.655	573.179	636.787	687.593	647.365	672.784	663.054	587.738	645.945	593.987	576.945
O14508	SOCS2	25.2879	30.1433	21.9784	21.003	31.0482	22.5408	23.5998	26.4073	26.9857	31.5063	28.4923	38.2374	NaN	14.5402	NaN	NaN
O14519	CDK2AP1	152.599	151.466	165.523	141.475	128.161	123.859	104.888	95.0475	181.486	155.792	157.219	150.743	178.898	208.313	247.384	211.528
O14521	SDHD	947.985	993.983	1022.3	855.052	923.026	946.165	918.123	813.868	565.095	991.072	1005.59	1009.74	712.208	610.17	674.641	564.847
O14523	C2CD2L	121.97	129.71	115.894	104.267	113.676	111.454	111.286	112.706	93.2212	97.8654	89.1522	100.86	97.7072	110.221	97.2714	90.5791
O14524	NEMP1	443.529	502.205	464.248	482.784	421.351	416.874	426.39	401.212	374.28	430.049	422.981	397.127	649.962	621.266	557.967	597.175
O14530	TXNDC9	850.016	909.839	793.804	852.892	655.262	731.153	758.769	733.459	968.101	995.885	936.813	1007.13	948.726	965.846	921.281	952.082
O14531	DPYSL4	1365.24	1329.74	1435.96	1418.21	1049.61	1011.25	987.952	1025.79	939.866	947.678	930.392	938.349	3122.71	3162.95	2889.09	3078.17
O14544	SOCS6	45.9997	24.1535	47.5858	33.3469	37.8727	34.2532	49.6453	39.0598	61.5053	29.0397	42.5236	15.1523	38.981	46.6192	51.8701	53.6778
O14545	TRAFD1	361.91	343.207	360.331	370.074	428.616	374.65	328.733	404.471	361.867	309.427	360.325	350.677	473.482	546.865	500.066	527.055
O14548	COX7A2L	713.122	753.649	750.025	781.604	772.096	879.313	785.618	696.317	685.438	725.969	725.749	727.167	629.561	649.32	518.049	581.796
O14561	NDUFAB1	4886.08	4269.84	3727.98	3508.63	4043.07	3558.85	2706.25	3529.86	4054.07	3606.99	4219.47	3976.27	2947.85	3137.91	3573.2	2387.52
O14562	UBFD1	1558.81	1533.33	1556.04	1355.75	1267.05	1298.06	1181.16	1363.15	1327.03	1363.81	1443.02	1424.46	1046.39	1025.22	851.814	956.668
O14569	CYB561D2	72.5479	57.8785	63.0895	50.8669	77.6939	78.6403	88.6231	60.1949	63.3146	79.9516	80.9949	71.9177	41.518	43.7301	43.5513	28.654
O14578	CIT	989.949	943.958	973.232	914.521	745.831	721.437	737.763	755.21	949.372	956.016	965.429	954.615	1141.58	1159.87	1033.9	1042.35
O14579	COPE	4769.82	4448.64	4880.06	4427.22	4473.97	4961.4	4911.83	4791.33	4572.64	4350.24	4425.34	4282.08	4586.02	4597.89	4883.08	4527.29
O14593	RFXANK	104.182	84.1834	114.047	102.889	101.547	130.158	123.926	106.38	116.083	112.57	99.6957	83.0417	111.991	112.003	95.5175	108.63
O14595	CTDSP2	29.9483	40.971	39.6185	42.8799	50.1254	33.8763	NaN	65.1556	32.1744	40.4028	27.2467	51.8375	54.6987	60.7345	72.0529	73.388
O14613	CDC42EP2	137.343	142.61	165.686	173.885	123.595	124.763	105.002	150.147	119.523	136.131	119.91	102.276	121.367	117.13	137.003	106.453
O14617	AP3D1	2191.72	2174.11	2191.42	2143.36	2361.25	2281.14	2288.88	2348.83	2264.12	2341.83	2275.04	2293.73	2172.37	2223.11	2212.1	2127.52
O14618	CCS	1291.94	1230.8	1177.34	1199.11	1197.87	1169.38	1236.91	1035.8	1184.82	1348.28	1248.92	1138.93	886.779	863.467	795.169	892.344
O14628	ZNF195	34.1404	26.4723	34.3309	26.3264	34.7116	28.2967	37.3108	31.8081	37.04	43.6598	28.7116	33.0568	36.019	36.0427	34.0809	31.0179
O14639	ABLIM1	210.852	187.2	185.087	202.327	206.022	194.782	187.625	201.202	238.392	192.455	202.258	179.727	192.75	237.255	198.225	219.048
O14640	DVL1	298.221	287.582	306.451	307.054	355.646	370.497	342.617	408.522	294.578	279.902	313.749	294.135	270.435	257.085	290.624	263.357
O14641	DVL2	444.6	407.588	395.94	401.773	724.639	705.306	687.59	743.656	509.477	526.353	528.552	498.585	415.285	405.231	361.655	365.722
O14646	CHD1	16372.4	15998.2	16344.7	16273.5	14597.4	15204.5	14411.9	14100.1	14077.4	13358.3	14214.1	13483.5	13613.9	12633.2	12074.4	11704.6
O14647	CHD2	287.789	244.917	278.905	265.617	312.128	324.464	338.382	323.572	388.573	392.995	381.719	382.119	293.836	280.375	281.134	296.69
O14653	GOSR2	72.3911	84.6314	63.9034	70.0655	108.049	85.02	96.8163	104.798	44.9798	54.3256	59.2323	49.8277	100.573	84.0225	94.6569	85.3358
O14654	IRS4	3911.65	4000.06	3893.67	3792.15	3796.17	3907.17	3640.27	3660.04	2185.07	2240.81	2204.15	2188.68	5867.92	5979.82	5692.37	5886.21
O14656	TOR1A	900.435	906.93	863.282	921.69	1036.98	1154.65	1156.16	1108.08	677.759	665.212	687.662	679.879	730.633	729.82	681.701	708.304
O14657	TOR1B	277.331	271.704	302.611	272.902	309.218	334.672	312.779	304.946	271.778	239.716	215.214	250.199	269.646	250.345	250.137	247.111
O14662	STX16	190.104	173.121	161.491	182.381	161.488	178.717	184.78	164.44	212.527	208.243	206.607	216.469	192.137	203.419	163.824	177.573
O14672	ADAM10	316.671	312.725	312.125	305.574	326.093	299.017	286.365	285.728	319.101	326.169	337.84	323.525	344.768	336.999	324.618	351.165
O14678	ABCD4	44.5463	49.4842	61.9487	50.1126	38.6773	55.55	54.6485	60.1082	49.7244	41.6519	43.3391	44.1935	58.1041	66.0883	65.0464	76.5322
O14681	EI24	1588.72	1797.25	1489.88	1526.43	1244.99	1294	1342.42	1376.33	1370.64	1579.71	1541.4	1513.78	1513.36	1182.79	1464.17	1261.93
O14683	TP53I11	89.479	94.7244	87.0151	89.3135	113.094	118.487	114.694	105.296	100.743	92.4305	103.963	73.8787	133.472	118.252	98.3483	110.935
O14686	KMT2D	171.174	160.356	173.601	157.92	142.91	141.36	141.732	153.393	164.933	154.893	164.436	157.983	219.36	227.521	210.693	202.786
O14709	ZNF197	12.6455	11.9718	10.8874	15.6466	18.2438	6.82085	14.6704	22.768	19.7071	10.5441	19.4778	13.1689	10.0662	11.896	4.50933	11.1156
O14713	ITGB1BP1	62.7349	61.3929	58.7117	44.2499	59.3761	62.9664	42.8994	50.476	58.5332	46.6493	40.4655	50.5158	56.5177	85.9741	55.4327	46.9901
O14715	RGPD8	2053.07	2090.55	2046.68	2062.46	1972.66	2052.19	2094.73	2004.45	1832.33	1962.61	1826.9	1829.79	1664.92	1547.63	1603.79	1522.9
O14717	TRDMT1	91.4218	94.1808	92.0501	83.8623	96.0872	101.895	101.389	105.037	94.3496	82.9832	84.681	86.1087	69.8164	68.2254	81.8043	65.724
O14727	APAF1	727.091	716.464	702.651	745	936.512	927.641	961.856	906.807	797.246	796.188	820.89	838.003	1038.61	851.063	938.567	982.706
O14730	RIOK3	325.748	284.883	324.804	340.198	224.552	216.969	200.101	234.724	292.59	258.164	252.936	258.817	254.235	248.453	291.149	305.135
O14732	IMPA2	165.222	199.563	167.453	155.074	192.328	177.729	199.67	156.657	356.848	137.032	176.829	136.576	185.17	203.837	163.994	178.977
O14733	MAP2K7	522.787	544.791	501.598	491.861	440.068	461.996	485.305	426.521	507.906	480.905	536.435	472.349	516.453	483.843	413.397	407.01
O14734	ACOT8	442.162	456.788	436.951	424.343	428.287	444.936	475.392	458.618	335.434	373.582	347.84	382.35	627.66	588.887	578.721	633.619
O14735	CDIPT	1949.36	2081.49	1785.31	1711.95	2087.23	2075.93	2165.44	2073.71	1823.44	2167.21	1999.78	2023.45	1842.95	1805.7	1952.05	1723.99
O14737	PDCD5	2568.89	3179.22	3361.1	3316.07	2505.87	2239.73	2457.11	2248.03	2650.99	2977.96	2720.99	3045.14	3302.29	3538.4	3272.8	3365.49
O14744	PRMT5	12728.3	12930	11883.6	12325.5	12288.5	11522.1	12192	11165.5	13238.9	13697.7	12865.9	13001.6	13685.2	13896.9	13654	13765.4
O14745	NHERF1	1665.33	1702.32	1581.27	1708.46	2539.74	2338.5	2152.67	2334.06	1792.63	1885.98	2032.67	1794.29	2905.41	2649.03	2461.6	2610.43
O14757	CHEK1	1078.54	1042.41	1062.11	1059.56	963.301	970.175	892.868	991.168	1004.77	1003.24	1028.09	1018.39	663.085	633.814	569.808	547.143
O14763	TNFRSF10B	62.9263	75.4045	75.9653	64.6674	46.2332	46.9567	50.4726	50.4874	80.4671	70.8389	94.3054	84.0432	109.515	127.137	73.3323	117.471
O14770	MEIS2	229.503	239.985	262.662	249.576	271.806	238.975	201.866	260.012	267.902	274.894	270.402	287.099	273.68	276.591	325.926	257.243
O14772	FPGT	338.46	319.407	331.695	319.865	329.031	318.93	324.368	299.162	306.42	261.605	283.315	267.484	286.632	296.137	267.6	253.413
O14773	TPP1	1053.39	1095.39	1045.19	972.467	1012.07	1020.37	981.178	965.64	1179.16	1171.71	1204.16	1144.44	1805.49	2129.28	1712.92	1774.14
O14776	TCERG1	3991.54	4152.48	4014.06	4061.55	3810.25	4063.01	3902.91	3920.86	4012.73	3964.66	4002.08	4085.63	3366.68	3101.54	3277.18	3206.97
O14777	NDC80	519.784	527.222	484.119	539.636	494.479	513.556	476.801	497.705	627.813	666.725	675.353	693.529	755.42	705.192	767.641	741.612
O14782	KIF3C	9.35716	NaN	NaN	13.2137	27.6847	17.5523	15.7528	23.298	16.8923	11.4796	20.186	13.2379	19.3825	18.2471	19.4249	18.4397
O14786	NRP1	30.4008	38.5121	29.3566	20.8605	24.3385	28.0675	32.0202	24.3146	24.0604	26.503	27.1383	29.1997	38.659	41.2306	35.5814	46.0485
O14787	TNPO2	2208.19	1996.33	2002.92	1902.65	1813.63	2120.82	1957.03	1762.55	2111.89	2015.73	1982.49	1867.1	1982.87	2071.45	2145.96	2195.01
O14795	UNC13B	571.095	504.396	494.03	520.35	627.4	637.773	609.756	639.769	652.725	657.844	703.262	661.673	458.746	451.246	436.692	428.286
O14802	POLR3A	1289.59	1219.86	1267.86	1231.49	1117.4	1099.26	1103.98	1079.9	1271.99	1351.83	1307.92	1302.53	1082.04	1051.26	1043.6	1063.61
O14807	MRAS	6.44857	NaN	7.82257	NaN	15.3445	16.8363	9.4553	9.82743	6.02925	NaN	NaN	NaN	NaN	10.8623	NaN	NaN
O14818	PSMA7	14189.1	16329.7	14632.9	15188.4	14287.2	14133	15039.7	12811.1	15169.3	15182.4	15303	14798	16693.4	14742	16154.8	16609.3
O14828	SCAMP3	1327.78	1347.51	1213.83	1210.95	1023.3	941.494	967.508	920.69	1318.91	1268.4	1364.98	1297.03	992.177	1081.74	892.823	995.171
O14832	PHYH	76.4015	80.9154	97.2655	74.5009	105.457	121.493	122.116	143.881	111.547	90.2891	73.842	86.5772	59.3467	69.737	89.5878	81.0191
O14863	SLC30A4	9.00929	NaN	8.90628	2.63043	13.3681	19.8418	6.55272	9.17282	NaN	8.58485	9.00165	8.35705	7.75531	16.252	8.90241	14.4896
O14867	BACH1	54.4261	56.5083	56.2699	54.401	50.0026	39.0218	42.4576	53.2914	60.1931	50.1851	38.1807	39.9656	59.067	58.8456	41.7493	51.323
O14874	BCKDK	985.692	959.258	886.636	899.794	759.601	735.589	667.485	788.26	835.36	982.459	889.741	828.076	589.938	526.616	519.871	521.294
O14880	MGST3	3104.18	3825.64	3423.64	4431.89	4056.74	3829.2	4337.91	4396.32	3942.66	4770.34	4357.43	5106.65	7099.48	4779.68	9351.34	8267.48
O14893	GEMIN2	567.88	678.653	542.88	543.632	560.047	492.238	435.095	549.34	656.729	640.503	663.011	697.949	817.25	1040.02	824.893	899.723
O14896	IRF6	NaN	NaN	5.54388	NaN	8.33561	16.5111	7.00437	5.92589	20.2141	NaN	NaN	6.33924	NaN	NaN	NaN	NaN
O14907	TAX1BP3	760.522	657.126	746.935	719.806	988.483	898.403	903.138	1070.9	983.414	812.276	945.411	867.725	765.669	740.181	856.676	749.774
O14908	GIPC1	1235.11	1304.07	1246.88	1198.23	1326.13	1281.83	1256.91	1314.41	1199.93	1174.73	1162	1096.86	1482.93	1542.07	1323.33	1452.62
O14910	LIN7A	997.013	973.653	985.628	943.959	1262.8	1067.69	1115.5	1107.72	1051.3	1021.81	1030.8	886.635	1105.94	1022.48	1018.96	1081.51
O14920	IKBKB	233.7	203.661	217.342	210.337	300.587	283.74	269.639	283.747	239.973	226.07	243.329	233.006	268.955	263.787	246.577	244.787
O14924	RGS12	40.3862	37.9113	32.4784	38.8956	38.5607	44.3844	39.7588	43.0142	30.0069	35.9367	34.0315	34.7851	42.745	53.5006	50.3552	51.7817
O14925	TIMM23	2989.75	2859.73	2709.9	2698.61	2713.91	2829.71	2745.63	2787.93	2620.3	2750.92	2582.57	2660.92	2209.49	2765.66	2639.95	2415.69
O14929	HAT1	6826.54	5782.68	6052.31	6129.5	6126.24	5973.19	5613.29	5398.81	7228.27	6744.68	6865.41	5983.11	6054.5	7157.16	6528.86	5436.26
O14933	UBE2L6	6.22865	NaN	7.73086	6.79479	32.9071	27.5558	37.872	28.3878	16.3116	18.0129	12.329	24.2148	8.41095	9.61871	NaN	18.176
O14936	CASK	1073.22	1111.03	1067.26	1106.75	1012.57	935.302	979.015	955.007	533.969	558.047	580.908	565.79	597.755	581.078	542.017	552.317
O14939	PLD2	68.4048	69.0302	63.773	53.2039	117.176	118.3	110.425	107.502	121.689	96.6203	98.0756	106.991	101.178	93.6073	106.999	71.914
O14949	UQCRQ	1583.92	1445.63	1584.72	1772.69	1373.47	1456.99	1527.07	1464.7	1292.51	1504.16	1204.62	1533.14	1821.71	1578.46	1898.04	1814.23
O14950;P19105	MYL12B;MYL12A	9193.66	9638.12	8756.91	7724.51	9911.01	9276	10024.8	10097.5	8663.5	9358.98	9829.34	8823.63	11470.3	11355.8	11825	11416.5
O14957	UQCR11	132.743	73.4649	86.6702	83.0172	317.345	44.139	141.741	140.635	78.9323	137.41	116.056	70.2327	248.687	65.6526	150.049	95.7676
O14964	HGS	812.674	825.212	807.246	791.152	900.184	857.4	919.232	825.814	815.795	824.195	823.307	797.668	876.225	831.214	803.635	791.941
O14965	AURKA	517.451	462.632	511.021	457.988	418.331	503.069	476.23	477.245	577.531	587.657	584.014	567.568	618.151	609.367	605.587	618.144
O14966	RAB29	440.486	496.537	453.424	496.007	726.37	699.214	754.056	658.116	613.562	595.368	573.135	600.053	554.88	514.96	504.493	540.096
O14967	CLGN	432.377	390.804	422.565	421.346	393.949	418.919	413.24	430.143	382.291	366.427	355.603	376.133	457.34	481.735	430.194	429.808
O14972	VPS26C	291.397	284.516	275.407	297.088	263.812	275.742	264.045	317.062	270.327	264.999	270.487	270.084	246.445	260.161	256.707	236.994
O14974	PPP1R12A	1365.85	1325.79	1385.49	1381.71	1429.99	1446.31	1288.44	1447.83	1234.89	1351.4	1292.6	1309.33	1686.41	1646.49	1591.98	1621.31
O14975	SLC27A2	333.662	319.069	338.437	317.728	966.322	960.073	953.359	957.718	426.168	412.823	424.895	436.69	583.983	596.499	525.361	526.013
O14976	GAK	638.009	650.896	649.098	658.795	672.412	680.622	647.08	675.847	679.512	657.655	639.965	679.646	811.908	794.095	797.384	813.396
O14979	HNRNPDL	25038.9	26861	25567.3	24801.4	27332.9	29299.1	30977.4	29892.7	27179	27485	25051.2	28294.7	27098.6	23355	27669.6	24805.5
O14980	XPO1	12055.6	12160.2	11598.1	11556.4	11312.7	10930.4	11270.7	9962.91	11840.6	12310.9	12058.7	12086.6	10945.6	11000.2	10741.6	11116.7
O14981	BTAF1	1085.02	1099.9	1046.24	1090.97	1039.76	1081.99	1100.88	1104.75	1055.24	1070.39	1128.31	1095.91	1171.98	1109.04	1083.61	1043.46
O15013	ARHGEF10	124.66	116.709	127.429	114.614	87.9694	116.08	114.466	120.359	116.899	113.369	127.91	109.048	135.321	117.393	129.465	123.185
O15014	ZNF609	116.902	125.225	125.768	122.23	109.541	122.891	111.171	98.8684	133.898	105.559	107.79	111.165	148.677	156.505	151.583	140.127
O15015	ZNF646	28.7977	20.7615	25.1334	26.0301	24.7322	22.9993	24.1822	24.9209	33.4011	27.2905	23.4751	25.5098	22.7366	18.5953	26.0229	16.71
O15020	SPTBN2	470.902	435.755	445.214	455.442	580.047	553.991	570.797	579.048	550.856	429.686	446.167	443.901	376.57	359.826	346.229	335.881
O15027	SEC16A	926.022	947.587	984.981	973.706	893.12	866.782	807.246	900.603	790.646	706.661	738.274	700.745	980.295	1020.05	850.751	920.93
O15031	PLXNB2	289.679	280.488	277.944	276.505	325.667	321.684	314.29	322.181	240.681	234.935	251.109	236.874	366.896	348.156	319.764	320.698
O15033	AREL1	35.2181	35.5191	36.882	35.4124	43.2266	32.4966	33.8615	38.4845	35.8306	38.8246	39.2952	55.8712	13.5812	44.1031	28.0379	35.0363
O15037	KHNYN	171.885	161.103	175.132	147.28	189.887	197.065	187.225	193.919	137.311	166.77	138.697	155.87	232.011	215.126	239.429	234.076
O15040	TECPR2	155.328	158.449	149.081	135.388	140.377	123.567	132.911	130.317	156.709	166.902	158.92	149.983	123.88	136.303	151.196	140.116
O15042	U2SURP	3096.61	3043.1	3088.39	3033.58	2938.73	2838.78	3000.35	2910.56	3336.71	3390.56	3351.68	3386.49	3414.57	3449.87	3624.23	3434.52
O15047	SETD1A	674.866	667.402	681.926	669.717	623.219	628.251	600.75	636.566	765.11	734.016	728.488	755.042	744.642	735.287	681.35	644.175
O15054	KDM6B	6.57027	10.8476	7.78118	NaN	7.52319	7.6696	5.94077	15.1532	NaN	17.0953	8.24192	NaN	6.74524	4.7491	8.36509	NaN
O15056	SYNJ2	13.7795	18.5814	12.6703	14.8228	12.9654	15.1513	11.8954	15.0435	18.9023	20.0047	22.8263	22.0495	21.548	NaN	NaN	NaN
O15060	ZBTB39	136.462	91.8933	116.464	115.015	94.4625	104.301	89.5209	106.459	133.773	98.2192	128.783	89.7836	115.773	105.866	121.235	87.194
O15061	SYNM	105.155	103.105	90.1283	97.3453	102.968	113.025	129.808	146.583	97.4884	83.4747	111.95	124.111	107.389	126.637	129.025	112.632
O15062	ZBTB5	43.0394	50.6952	53.6382	47.3127	48.411	50.4632	52.6089	58.3683	50.9874	50.6869	40.7416	52.6916	45.2205	48.792	35.9895	44.9448
O15063	GARRE1	58.5917	52.2303	51.2906	49.4621	40.5792	45.7393	47.5656	44.1662	49.5915	48.4002	43.9514	50.4707	35.3834	46.3184	33.0572	38.5835
O15066	KIF3B	159.912	148.539	149.188	133.504	158.397	160.096	162.82	152.458	150.106	142.177	152.951	138.448	157.004	170.411	130.836	149.825
O15067	PFAS	3999.52	3989.58	3773.53	3783.72	5937.55	5928.47	5925.84	5744.57	4928.26	5010.8	5091.75	4818.8	3675.6	3473.69	3456.11	3458.44
O15068	MCF2L	16.0401	11.8139	15.726	12.2506	11.3491	4.52093	13.257	14.9796	14.2701	13.9676	8.79607	7.80059	23.148	18.422	18.163	10.1166
O15075	DCLK1	46.0584	37.2021	47.4955	48.7896	60.8107	63.7442	62.2809	73.0477	32.2095	28.3333	31.8316	26.5863	100.889	107.842	111.329	120.537
O15078	CEP290	691.237	626.085	660.279	636.824	637.557	647.633	654.594	722.06	554.376	541.454	566.324	560.849	653.254	718.845	681.195	641.235
O15084	ANKRD28	449.397	393.118	409.14	407.855	465.182	430.53	430.441	465.978	349.132	364.875	380.057	370.717	291.785	270.048	322.15	281.393
O15085	ARHGEF11	196.436	191.236	181.992	185.375	231.035	224.417	262.315	236.463	135.171	131.274	150.71	143.176	270.299	251.42	245.463	251.438
O15090	ZNF536	30.1934	16.3762	26.5127	30.9161	38.7012	43.515	37.9641	45.2594	26.0595	26.2051	47.0163	22.9856	33.6699	38.4182	31.1146	42.8588
O15091	PRORP	566.723	575.894	559.384	590.002	660.724	676.941	729.268	707.025	581.154	632.211	691.704	712.65	632.443	568.248	665.715	633.009
O15111	CHUK	779.781	766.116	791.247	751.388	833.994	768.224	780.951	777.889	657.83	698.211	738.096	716.339	919.074	919.897	807.68	796.836
O15116	LSM1	1739.39	1808.1	1726.16	1714.77	1516.89	1391.48	1429.25	1511.06	1617.06	1762.42	1852.01	1891.24	1839.23	1849.12	1722.9	1799.32
O15118	NPC1	598.196	590.702	598.743	611.583	566.933	565.565	517.807	535.234	620.332	597.037	552.468	545.662	672.598	648.77	678.171	639.911
O15119	TBX3	87.6363	58.8483	68.7781	76.4669	56.1033	56.7453	42.3676	51.995	76.4541	63.1732	64.9649	72.747	102.902	131.938	96.3945	105.369
O15120	AGPAT2	306.908	265.552	300.9	322.253	511.653	394.272	410.765	402.598	215.027	182.439	221.548	180.819	336.504	280.804	322.303	299.077
O15121	DEGS1	783.583	631.97	723.94	726.062	847.404	758.526	729.081	671.669	724.578	720.646	585.304	590.022	412.922	512.935	449.481	358.542
O15126	SCAMP1	500.577	442.165	442.245	430.277	342.22	351.19	303.787	373.394	411.53	434.824	459.454	432.799	332.143	371.338	334.44	346.596
O15127	SCAMP2	312.058	273.997	298.168	255.821	418.666	433.841	332.367	381.611	306.14	308.852	377.21	315.676	306.724	297.243	279.956	249.954
O15131	KPNA5	111.586	119.081	121.822	113.954	92.7475	89.2213	81.1078	90.1485	87.6974	103.007	106.845	70.2241	78.1344	67.0034	43.5206	82.2885
O15143	ARPC1B	381.36	430.154	408.417	363.757	585.466	485.42	509.152	441.846	476.229	535.841	539.146	516.341	638.247	525.828	521.5	512.56
O15144	ARPC2	3879.45	4203.22	3829.02	3918.04	4259.17	4408.46	4539.16	4228	4098.68	4174.04	4001.14	3928.36	4744.16	4483.82	4514.05	4678.64
O15145	ARPC3	3768.44	3892.49	3589.99	3734.42	3986.57	4400.47	4450.66	4163.63	4077.78	3998.62	3904.78	4163.16	4662.3	4268.93	4684.45	4819.85
O15151	MDM4	26.2107	NaN	12.6888	NaN	7.27296	18.8301	21.551	15.3779	23.3852	18.5998	18.0945	12.2724	5.05129	6.45324	NaN	NaN
O15155	BET1	165.471	154.578	146.708	164.38	173.119	162.319	166.886	158.549	177.66	162.48	188.556	168.513	196.517	228.035	193.149	204.332
O15160	POLR1C	4046.85	4263.59	3994.59	3938.05	3651.39	3536.14	3588.52	3638.99	3858.13	4190.19	4296.47	3992.65	3479.34	3494.48	3177.12	3286.37
O15162	PLSCR1	197.396	178.333	192.26	190.31	217.98	240.163	232.707	212.53	201.658	196	187.479	150.754	219.422	226.537	201.834	174.259
O15164	TRIM24	477.396	472.175	494.438	433.886	363.529	364.122	366.168	371.932	356.138	342.581	349.602	354.43	565.748	599.281	550.331	564.391
O15169	AXIN1	240.193	213.046	259.733	227.235	177.094	182.226	174.243	206.408	181.041	186.234	187.398	177.939	176.644	184.449	169.5	146.199
O15173	PGRMC2	1881.21	1769.8	2007.79	1757.24	1727.07	1277.29	1302.98	1365.3	2113.52	2068.77	2192.81	1897.15	1290.83	1397.03	1022.37	1141.56
O15182	CETN3	259.277	234.323	272.382	253.957	290.679	275.427	315.612	295.452	222.337	291.502	279.143	296.063	248.946	222.264	247.818	218.351
O15194	CTDSPL	39.9578	43.3466	43.8831	37.4317	39.9137	68.4269	33.5754	71.1873	57.1357	31.2093	38.8837	31.9586	36.0231	49.7549	42.218	43.0823
O15197	EPHB6	523.508	870.56	536.264	856.028	949.08	811.629	1204.16	1130.43	815.111	813.717	855.33	953.04	1038.99	382.172	1084.62	1045.87
O15198	SMAD9	65.9941	NaN	53.0321	42.0083	47.0117	53.7495	34.488	57.4396	63.4986	61.8147	67.5072	60.2987	49.0171	51.5509	59.0933	60.4751
O15211	RGL2	40.9058	40.0585	64.0961	69.9003	41.86	73.5038	57.042	59.4965	55.7889	52.5941	55.5581	63.0871	35.701	31.2115	NaN	50.342
O15212	PFDN6	363.649	389.781	432.694	355.087	298.004	258.879	333.864	346.021	481.023	418.951	410.711	432.217	333.35	372.094	354.914	344.863
O15213	WDR46	961.755	997.034	930.643	925.534	860.611	873.814	777.003	835.534	911.569	791.034	871.034	926.298	906.378	932.68	898.336	892.557
O15217	GSTA4	266.327	221.561	248.059	266.351	329.411	329.212	318.471	272.305	212.275	215.32	198.396	185.615	322.576	301.979	191.623	307.692
O15226	NKRF	3141.19	3187	3098.05	3354.42	4387.57	4282.72	4224.87	4191.47	3085.79	3227.53	3281.26	3292.48	3044.72	3065.48	2945.5	3054.87
O15228	GNPAT	745.983	729.27	714.278	710.977	1096.65	1027.71	1095.46	1038.18	850.194	861.351	855.162	819.568	891.646	878.585	911.93	903.214
O15230	LAMA5	14.6576	18.1986	17.0522	22.3691	26.6167	31.0394	20.2682	35.2482	22.9163	17.4428	27.4344	20.5783	22.7969	14.1475	17.2364	15.5539
O15231	ZNF185	10.7653	4.70944	11.9324	11.0831	16.5088	15.7755	14.9353	9.10685	65.301	2.74228	6.95335	6.24529	20.2423	13.9558	10.5762	11.5622
O15234	CASC3	350.357	289.47	354.411	331.61	316.04	290.091	260.126	337.505	291.279	301.032	321.782	288.539	358.371	445.465	379.222	351.152
O15235	MRPS12	225.109	234.128	221.423	219.313	208.099	211.048	181.396	183.726	199.18	180.204	181.284	195.273	189.768	179.406	173.201	189.533
O15239	NDUFA1	71.6015	30.386	49.4191	44.1223	33.9907	56.2782	49.1893	20.3692	26.8163	44.5103	26.2603	23.5353	66.5298	26.4477	32.0137	44.2904
O15243	LEPROT	7.60107	11.6923	7.79856	6.30913	16.0268	10.0713	15.0917	23.6781	26.6119	27.7534	19.2409	29.5429	31.5386	19.6426	28.5787	33.6369
O15254	ACOX3	189.485	169.098	182.865	177.941	183.74	195.248	194.475	214.985	256.717	167.93	182.268	175.403	208.035	198.445	193.866	204.77
O15258	RER1	1439.14	1457.25	1442.41	1361.56	1244.77	1255.95	1197.89	1145.7	1358.49	1294.57	1415.07	1302.42	1215.95	1159.82	1222.3	1251.87
O15259	NPHP1	34.162	29.0342	36.1714	32.7725	44.5674	39.9766	33.3883	32.8192	36.8388	31.3618	35.7738	29.7252	21.1406	28.2484	27.5321	18.5874
O15260	SURF4	6335.94	6188.95	6064.47	5952.24	5966.93	5961.43	5737.25	4864.11	3984.16	4440.66	4251.52	4009.78	4596.28	5133.01	4939.42	4931.01
O15264	MAPK13	NaN	NaN	NaN	NaN	NaN	NaN	NaN	NaN	49.8955	NaN	NaN	NaN	NaN	NaN	NaN	NaN
O15265	ATXN7	222.701	184.862	212.236	219.66	243.236	251.354	166.031	242.787	208.49	174.245	175.789	194.789	178.204	180.018	183.359	179.157
O15269	SPTLC1	996.905	1004.22	990.862	881.024	672.619	750.339	704.321	728.588	969.552	830.241	745.925	818.51	748.186	827.841	679.77	649.213
O15270	SPTLC2	812.438	790.751	766.443	759.075	1036.82	1050.18	1047.31	1012.22	939.167	888.04	909.878	925.897	691.178	748.084	663.9	713.404
O15287	FANCG	122.986	140.579	128.22	134.237	106.4	114.092	119.147	116.27	139.185	137.442	128.603	128.49	116.799	108.249	112.42	118.657
O15294	OGT	1968.13	1947.21	1908.4	1926.5	2260.67	2188.55	2154.33	2169.42	1567.96	1703.64	1567	1588.9	2326.27	2189.08	2199.4	2189.79
O15297	PPM1D	57.7883	54.8777	55.7611	44.602	39.1075	37.6072	25.0339	31.988	62.6132	51.0897	39.7699	37.3956	40.0431	80.6544	56.5608	48.7307
O15304	SIVA1	160.576	158.737	144.036	158.838	115.695	110.705	96.6864	108.118	156.649	161.121	162.064	174.269	244.794	153.588	190.43	165.35
O15305	PMM2	1052.84	931.091	990.384	916.793	1078.85	1184.14	1059.25	1323.29	1080.81	960.964	985.178	1034.41	816.699	782.229	653.01	797.309
O15315	RAD51B	392.536	511.826	380.419	499.576	394.295	342.736	371.831	429.96	284.943	424.694	376.599	451.866	491.314	487.391	662.571	615.08
O15318	POLR3G	939.28	742.434	910.473	869.355	812.473	802.088	783.06	771.94	773.312	776.687	813.846	863.543	539.03	566.603	582.833	557.565
O15321	TM9SF1	319.736	303.561	315.792	295.646	406.06	408.659	396.629	409.923	395.064	380.868	362.885	382.21	361.608	374.75	359.462	366.423
O15344	MID1	231.519	250.774	211.098	222.394	189.705	181.644	179.268	196.455	154.255	159.851	187.987	184.175	1152.96	1110.05	1071.85	1093.36
O15347	HMGB3	8201.3	8620.31	8078.9	8217.16	9529.04	9862.31	10421.3	8964.29	9147.23	9802.23	10056.7	10029.7	10905.9	9843.28	10815.2	9167.6
O15350	TP73	18.6414	17.4688	17.3643	18.6325	27.5785	33.02	18.5729	24.4967	19.2485	20.023	18.0054	17.0981	15.659	26.1367	20.5769	20.0274
O15355	PPM1G	8593.1	8915.32	8775.88	8438.16	9888.29	9886.78	8979.35	9884.71	8996.79	9419.13	9261.09	8915.75	10401.5	10725.2	10895.2	10799.3
O15357	INPPL1	958.02	887.712	922.372	961.024	966.834	986.281	914.774	1002.08	1023.98	934.604	994.318	942.666	1031.09	927.951	893.23	885.613
O15360	FANCA	783.123	758.558	796.232	755.043	596.068	603.914	554.244	619.372	804.195	782.825	901.911	794.868	791.053	759.26	743.034	767.7
O15370	SOX12	76.1584	67.587	90.9004	82.0326	62.4655	78.1668	59.0031	57.3167	73.5646	48.5739	77.5193	55.8481	74.9822	77.8806	93.3396	55.0676
O15371	EIF3D	11516.1	11421.1	10747.6	10178.9	10593.7	10671.2	10439	9966.12	10734.2	11379.1	10919.5	10821.9	11765.2	11991.7	11693.9	11487.2
O15372	EIF3H	6444.97	6699.65	6336.94	6027.38	5498.01	5918.32	5720.49	5631.56	6320.93	6490.44	6338.59	6128.53	6638.19	6915.4	6883.8	6802.85
O15379	HDAC3	223.662	213.923	196.937	202.496	212.945	212.687	186.288	191.978	186.646	183.286	195.979	204.926	199.946	218.367	226.468	188.188
O15381	NVL	1546.78	1528.84	1487.3	1520.47	1742.32	1783.23	1667.02	1799.01	1827.24	1904.66	1911.98	1887.36	1466.98	1456.08	1479.06	1350.4
O15382	BCAT2	825.285	732.09	835.604	789.152	985.066	1004.77	970.903	965.471	972.494	963.339	956.677	890.883	1042.99	1023.09	1038.29	1084.88
O15392	BIRC5	128.634	149.161	163.606	101.143	168.97	140.952	89.8118	188.22	146.224	125.025	159.433	145.211	124.604	150.231	139.755	77.6255
O15397	IPO8	1697.07	1603.82	1669.32	1587.05	1324.42	1451.04	1382.38	1276.91	1553.8	1549.86	1588.46	1553.03	1670.78	1758.91	1653.24	1609.65
O15400	STX7	346.194	319.036	349.875	337.565	376.642	398.294	399.591	445.615	352.013	349.579	387.309	383.305	63.692	27.6107	NaN	NaN
O15417	TNRC18	58.6304	58.8561	50.0298	54.1572	60.9199	49.5474	50.4989	69.41	65.6223	72.2057	70.0005	68.5004	49.0458	50.3307	49.7524	50.905
O15431	SLC31A1	33.3501	45.4497	12.4421	28.5474	34.6806	31.7491	20.9464	43.3631	29.3395	15.2413	29.5603	20.2538	46.5846	42.1876	55.0622	42.1353
O15439	ABCC4	371.249	344.431	349.89	367.67	212.301	212.477	208.803	192.099	235.434	243.294	259.118	237.667	371.857	328.986	315.49	299.846
O15440	ABCC5	104.126	106.912	87.5296	105.682	73.2771	71.1311	54.82	83.1096	100.43	92.9562	100.047	79.1277	55.928	42.743	52.3876	48.1081
O15446	POLR1G	831.272	837.678	916	867.823	759.157	812.366	754.91	877.289	913.445	842.08	875.437	908.213	872.719	844.042	703.917	858.316
O15460	P4HA2	520.069	433.536	488.142	504.426	561.873	591.442	569.908	563.623	424.066	442.174	414.043	441.946	415.341	454.029	469.056	450.238
O15479	MAGEB2	20.4559	NaN	NaN	NaN	19.3066	22.2296	18.0026	27.6606	NaN	NaN	NaN	NaN	39.1505	34.1022	46.4412	27.0147
O15484	CAPN5	19.9109	16.7245	22.3239	19.9261	32.8854	20.8128	27.1331	28.6499	19.405	15.2899	17.2014	27.8595	16.7205	28.1905	16.0247	21.2802
O15488	GYG2	115.234	119.216	117.39	111.579	115.473	107.727	134.512	112.621	72.5884	69.2942	62.6983	72.3011	83.5666	74.7719	77.7636	80.9896
O15498	YKT6	1218.85	1308.26	1230.53	1257.43	1279.97	1196.61	1259.99	1218.93	1128.6	1223.66	1195.63	1143.78	1286.88	1227.95	1347.78	1300.03
O15504	NUP42	411.23	447.059	399.748	425.006	413.502	398.996	383.293	434.928	339.863	388.872	383.486	390.637	408.699	408.211	358.574	397.896
O15511	ARPC5	1500.62	1675.87	1587.89	1465.69	1829.24	1990.87	1951.96	1991.12	2005.8	1896.94	2122.37	1985.26	2262.7	2100.78	2184	2005.02
O15514	POLR2D	171.028	191.718	202.831	159.663	105.065	92.6538	136.321	146.957	197.524	106.16	144.873	138.877	113.075	174.533	139.209	115.292
O15516	CLOCK	58.2424	41.7668	21.2905	24.0889	15.8142	48.7056	11.5396	21.3956	114.001	32.0202	61.258	15.5875	33.0181	24.2771	30.6099	30.0375
O15525	MAFG	42.4958	42.2337	36.1098	46.4004	31.6759	43.2549	38.1828	31.9719	40.0386	43.907	40.6958	41.598	47.0303	46.5992	35.2132	40.425
O15527	OGG1	87.1829	77.8763	74.8013	77.1395	60.5254	72.3195	82.1933	69.2955	89.2429	85.7765	87.3324	85.122	67.5859	63.1792	72.7487	61.3164
O15530	PDPK1	280.318	241.77	259.167	262.942	252.127	245.745	224.564	221.434	264.296	240.492	260.478	259.028	203.085	204.926	157.443	159.267
O15533	TAPBP	45.0804	35.7211	49.3643	48.9088	128.576	139.038	136.043	114.231	69.2466	49.4055	41.558	39.0803	37.011	49.8509	40.4889	35.2736
O15534	PER1	38.2462	33.679	38.3302	39.0771	46.5497	46.8186	41.955	45.9507	51.2945	53.8748	63.0231	42.9624	40.2199	44.7452	37.5869	36.055
O15541	RNF113A	497.181	484.221	514.234	515.423	754.484	727.13	643.458	770.559	478.43	498.29	482.807	486.691	619.722	602.558	575.335	577.616
O15550	KDM6A	376.569	339.282	369.022	339.248	361.306	352.648	304.188	362.895	305.575	287.679	322.205	280.374	298.821	387.151	346.64	349.692
O43143	DHX15	11001.6	11631	10461.7	10616.1	10624.8	10415.9	10633	9585.69	10103.2	10723.3	10335	10769.9	12008.9	11501.1	11479.7	11517.3
O43148	RNMT	1106.35	1048.63	1057.5	1015.75	1114.5	1130.86	1146.31	1187.15	1113.29	1162.29	1212.07	1174	1432.88	1396.62	1312.87	1416.42
O43149	ZZEF1	191.585	192.414	180.319	186.21	311.701	295.159	298.817	295.098	304.637	316.339	321.576	315.469	249.194	228.185	217.601	249.644
O43150	ASAP2	15.3737	16.5184	15.2197	14.4988	27.6904	17.4032	21.3245	20.7868	19.2244	13.1554	15.6071	13.1331	21.7241	27.7186	28.2652	27.0974
O43156	TTI1	435.647	439.374	407.015	427.919	363.063	375.867	387.7	358.618	443.706	444.351	487.904	501.885	436.279	405.929	385.445	401.407
O43159	RRP8	691.187	588.823	642.623	614.514	630.949	666.87	611.78	622.174	682.124	628.287	614.998	658.71	582.36	669.724	559.468	652.189
O43164	PJA2	172.338	150.405	171.927	189.289	148.821	164.116	147.904	158.714	120.016	112.39	121.794	123.044	134.05	143.566	145.389	131.131
O43166	SIPA1L1	133.831	126.676	134.479	114.215	87.8452	115.679	93.6043	97.4	126.63	114.732	119.204	100.519	101.81	121.246	94.9172	96.6786
O43167	ZBTB24	99.2176	106.512	95.2527	91.5213	80.5016	103.644	88.7373	82.2854	101.317	91.2426	110.381	83.3568	73.1998	69.2765	53.5506	61.9972
O43169	CYB5B	4694.23	4604.03	4902.37	4504.91	4654.42	4604.81	4784.49	3603.61	6274.6	6221	5973.29	5926	4980.95	5281.34	5293.63	5017.5
O43172	PRPF4	2895.05	2689.73	3008.33	3054.59	2899.52	2835.08	2661.44	2725.2	2927.86	2871.17	2700.95	2869.95	3075.52	3131.76	3350.26	3318.66
O43175	PHGDH	40295.1	41867	38338.9	38143.2	42888.7	40334.7	42265.3	39840.9	37588.7	38722.8	40598.1	37821	48891.7	48300.3	45781.7	46774.3
O43181	NDUFS4	996.936	890.892	958.816	961.447	828.468	769.024	708.17	761.108	778.581	806.434	758.295	701.995	831.125	799.47	786.933	755.506
O43237	DYNC1LI2	1322.99	1349.32	1341.56	1299.86	1122.13	1214.14	1192.99	1152.12	1528.5	1478.65	1664.33	1508.89	1104.16	1174.01	1147.41	1152.12
O43240	KLK10	NaN	NaN	NaN	NaN	23.2266	NaN	53.7631	NaN	298.268	NaN	31.1921	NaN	NaN	23.2826	29.0459	NaN
O43242	PSMD3	6273.37	6723.38	6354.33	6475.94	6417.62	6308.92	6544.04	6186.81	6122.4	6371.63	6097.03	6022.87	6559.17	6556.47	6935.87	6751.99
O43248	HOXC11	135.799	147.728	128.18	156.123	175.372	172.074	143.968	181.209	133.942	156.316	156.214	134.487	89.3598	79.0982	96.159	97.3973
O43251	RBFOX2	1275.92	1257.59	1309.78	1266.5	1465.06	1440.03	1355.97	1449.21	1365.82	1387.83	1376.24	1329.41	1353.92	1409.51	1369.48	1500.79
O43252	PAPSS1	1797.56	1716.11	1758.7	1843.52	1836.82	1881.37	1921.65	1788.25	1948.18	1972.37	1937.27	1898.99	1391.66	1470.08	1445.89	1440.54
O43257	ZNHIT1	131.092	212.154	133.847	156.069	167.046	210.515	175.589	185.793	136.756	163.915	180.062	172.042	144.29	136.661	148.2	141.992
O43264	ZW10	2043.52	2008.61	2027.13	1976.07	1857.32	1894.09	1859.07	1879.15	1691.12	1680.68	1743.77	1641.99	1690.28	1744.88	1555.25	1628.53
O43272	PRODH	9.64176	NaN	12.3257	NaN	21.9895	20.8622	51.7849	62.4686	NaN	NaN	28.2893	10.5188	48.8712	28.6873	NaN	33.2151
O43290	SART1	1162.67	1150.66	1166.22	1136.53	1066.08	1077.85	1008.57	1131.09	1174.25	1182.18	1173.52	1148.65	1164.98	1120.82	1074.3	1133.38
O43292	GPAA1	564.291	567	558.009	498.611	419.652	484.725	410.926	440.664	558.589	572.613	475.831	478.546	420.567	408.892	371.718	353.728
O43293	DAPK3	188.348	190.198	181.546	196.122	164.609	163.374	172.166	171.522	167.853	164.571	184.848	157.324	124.766	143.409	143.514	136.411
O43298	ZBTB43	123.119	128.892	125.988	136.441	114.982	177.761	130.041	200.311	118.123	85.1523	125.835	103.634	117.578	182.177	153.181	138.831
O43299	AP5Z1	113.68	108.205	105.39	113.385	96.553	93.2312	103.156	103.041	119.073	138.1	123.376	118.955	134.797	140.281	150.473	124.311
O43301	HSPA12A	361.013	311.568	331.339	331.362	439.628	435.507	417.084	425.572	326.343	304.703	312.987	337.471	517.992	526.888	515.131	491.152
O43303	CCP110	266.746	284.777	277.442	248.415	282.734	240.396	204.618	257.609	234.072	217.2	237.976	231.317	201.069	192.351	207.68	192.615
O43306	ADCY6	54.037	41.1662	47.5888	39.1112	61.6812	64.4463	44.2234	62.04	35.3285	32.7099	34.0171	32.4571	38.8956	64.1681	55.5854	63.549
O43309	ZSCAN12	23.8964	37.9567	21.937	27.5755	44.53	30.395	19.1263	24.5324	46.9127	32.3959	25.6727	29.0607	50.9976	23.9089	12.6283	23.4853
O43310	CTIF	227.234	185.714	192.935	188.993	201.683	222.688	197.314	200.463	170.281	169.948	209.197	192.914	181.344	204.748	159.099	173.755
O43314	PPIP5K2	735.056	698.584	720.875	723.566	654.912	670.551	661.789	654.921	702.337	716.025	707.029	704.71	573.32	623.44	581.182	586.344
O43318	MAP3K7	652.981	560.507	613.575	584.501	361.865	383.237	381.567	407.486	440.788	400.58	475.33	417.238	340.384	407.079	401.37	290.596
O43324	EEF1E1	4716.37	5690.05	5099.58	5452.03	6207.71	5837.98	6079.75	5896.27	6095.29	5994.23	6334.69	6126.96	3968.69	3574.4	4004.58	3927.9
O43325	LYRM1	89.5797	105.696	72.5236	65.4433	113.649	92.6596	84.4564	77.4188	105.853	118.475	105.664	107.864	63.9589	81.4691	78.2001	83.0194
O43347	MSI1	660.698	675.83	704.265	660.773	582.796	512.303	552.855	545.074	740.491	673.921	651.672	715.208	889.21	894.84	924.834	956.482
O43353	RIPK2	366.615	364.475	399.746	422.005	267.318	280.437	270.581	343.571	328.788	304.42	303.439	311.011	340.296	370.78	348.235	330.462
O43361	ZNF749	47.0107	NaN	30.8375	43.6613	44.9286	44.922	41.5804	NaN	13.9406	11.1536	29.7612	NaN	51.7509	24.7457	21.3361	NaN
O43379	WDR62	209.387	195.126	212.712	200.451	174.927	177.433	184.469	186.72	201.422	170.951	183.735	178.088	197.307	202.832	172.777	177.747
O43390	HNRNPR	28691	30217.8	28120	28596	28608	28841.3	29999.3	27576.3	29330.6	29148.1	29669.7	30257.7	30499.2	28245.9	28020.8	30248
O43395	PRPF3	2463.48	2542.05	2545.45	2650.53	2249.86	2315.44	2310.77	2295.21	2511.77	2420.8	2420.7	2448.79	3003.72	2872.44	2973.03	2926.94
O43396	TXNL1	3402.13	3224.35	3320.25	2947.72	3775.76	3471.48	3349.31	3291.2	3173.77	3235.58	3037.81	2885.29	3771.22	3979.64	3581.27	3742.47
O43399	TPD52L2	3706.61	4201.4	4295.28	4016.84	3471.53	3256.25	3446.31	3548.6	3864.16	4324.18	4570.53	4364.44	5858.95	5861.94	5579.71	5485.25
O43402	EMC8	939.205	993.465	981.633	950.438	707.864	821.971	856.726	842.342	993.438	1012.1	979.207	1020.05	939.68	913.784	947.895	813.684
O43405	COCH	65.9581	56.8352	55.8707	50.4781	67.1825	62.656	59.5238	63.3476	56.0968	70.2074	63.1317	53.3202	70.6111	68.2612	73.1253	77.0243
O43414	ERI3	434.123	427.861	432.59	461.998	488.1	486.073	470.213	514.714	612.544	609.7	578.514	574.939	457.941	389.705	390.524	415.103
O43422	THAP12	762.19	645.994	716.51	659.079	798.644	856.882	622.462	827.23	732.16	624.551	674.286	566.624	406.409	537.715	365.836	340.269
O43426	SYNJ1	233.173	237.854	238.409	224.197	241.072	238.677	237.488	248.907	213.846	209.765	220.278	194.941	288.694	293.408	297.26	298.929
O43427	FIBP	484.09	509.788	509.7	482.203	464.464	446.689	462.864	467.846	447.366	479.097	491.69	481.007	484.574	459.889	468.948	443.095
O43432	EIF4G3	4058.4	4005.24	4017.74	4120.41	3470.7	3552.81	3546.18	3471.71	3851.41	3878.09	4013.39	3851.51	4208.85	3910.71	3762.15	3979.44
O43435	TBX1	50.4221	45.5416	47.9297	43.7983	54.8492	50.1415	58.6586	64.6621	43.0295	36.1953	46.4862	38.7026	68.5723	60.2962	40.5738	48.4267
O43439	CBFA2T2	63.4908	54.1748	56.1203	63.7375	69.2721	61.0397	63.5979	72.1552	57.9926	45.1693	63.7544	48.1346	54.4882	48.9954	45.6987	39.608
O43447	PPIH	6574.98	7218.24	6157.25	6492.17	5935.65	5547.26	5955.37	5891.37	5072.11	5601.63	5831.03	5310.52	5400.7	4833.96	5274.39	5147.39
O43462	MBTPS2	93.4645	105.08	89.3517	121.846	156.919	135.183	101.826	119.302	80.8019	93.4869	75.0638	70.9386	77.7956	105.76	101.493	98.2398
O43463	SUV39H1	193.067	196.335	221.955	202.271	330.748	363.791	376.121	301.052	182.954	245.178	199.952	163.766	171.514	177.704	151.843	193.813
O43464	HTRA2	931.306	996.006	912.863	964.671	820.494	804.919	840.758	800.714	826.64	830.48	764.002	770.145	839.992	850.47	929.721	895.511
O43474	KLF4	9.30815	13.8044	16.3038	10.9371	6.69626	7.20722	11.9312	5.28987	2.88797	4.5116	7.79378	3.0777	5.51353	8.82395	NaN	5.18169
O43482	OIP5	308.694	274.341	304.753	271.756	246.334	286.062	240.864	287.902	187.063	183.709	182.169	153.446	253.65	286.18	241.907	255.783
O43488	AKR7A2	2898.78	2955.09	2876.28	2962.19	2682.51	2552.41	2681.26	2536.62	2687.38	2849.1	2680.33	2856.99	3333.7	3102.03	3162.22	3297.6
O43491	EPB41L2	3582.2	3414.09	3670.4	3517.62	2601.66	2689.78	2416.08	2658.75	2709.72	2815.18	2785.78	2630.82	3701.32	3843.89	3643.57	3581.29
O43493	TGOLN2	113.198	93.9802	133.849	104.843	121.643	115.158	62.3133	108.209	108.803	66.8203	90.3462	90.7636	133.511	180.471	147.509	92.969
O43502	RAD51C	527.423	534.112	523.918	547.395	410.161	426.028	439.632	429.455	355.671	345.852	390.347	369.416	597.085	605.906	539.123	535.403
O43504	LAMTOR5	144.74	169.29	193.831	163.82	152.865	143.015	138.469	165.78	171.313	149.254	191.761	151.369	155.809	169.525	96.6042	146.578
O43505	B4GAT1	835.229	806.172	808.908	754.202	875.177	935.248	884.108	866.819	914.66	876.862	874.803	864.849	633.993	593.006	561.049	531.507
O43513	MED7	57.8646	45.8514	68.2476	55.0569	55.1669	69.1133	60.5242	57.1754	42.1888	56.3978	52.8439	54.9657	34.4804	48.94	52.9133	44.241
O43516	WIPF1	135.026	137.277	136.782	168.059	139.601	120.71	125.073	154.333	98.7571	113.6	145.616	85.819	171.207	138.653	155.01	136.01
O43521	BCL2L11	34.2591	27.5012	29.5333	30.5817	27.7849	23.3964	35.8558	38.9273	34.1259	23.4305	23.5724	24.4471	33.8041	40.2388	40.0156	27.6723
O43524	FOXO3	187.281	166.136	170.168	139.564	134.986	142.849	112.166	117.132	162.772	143.181	158.86	138.709	96.3484	115.664	116.548	83.1227
O43529	CHST10	49.5808	35.2965	32.7889	43.6785	36.9541	19.895	27.2256	25.702	17.9641	22.9112	32.5319	31.3225	43.3766	45.289	64.4708	30.9642
O43542	XRCC3	707.992	740.425	694.134	731.491	666.582	645.605	644.077	671.877	479.028	513.829	532.603	535.284	833.884	784.244	757.261	777.172
O43548	TGM5	42.7639	10.4798	2.77186	NaN	10.5878	NaN	10.4237	NaN	54.6869	3.08344	17.6443	NaN	NaN	9.72825	NaN	NaN
O43567	RNF13	74.2731	112.684	98.5759	101.64	138.017	125.372	134.681	132.27	135.465	105.266	138.937	115.398	174.663	154.306	148.519	167.795
O43570	CA12	2.5662	26.1556	37.5428	16.9803	77.5994	52.8533	35.9671	82.4692	32.4847	19.0485	35.8423	27.1573	12.3746	20.326	36.304	NaN
O43572	AKAP10	160.486	138.364	154.58	146.787	163.469	148.141	151.729	178.1	152.837	138.994	157.432	149.867	165.638	182.791	175.464	143.011
O43583	DENR	3684.94	3826.22	3721.04	3719.43	3737.5	3610.43	3484.91	3730.17	3512.58	3723.96	3668.98	3668.25	4785.3	4440.33	4436.61	4881.07
O43592	XPOT	3615.91	3779.97	3450.38	3463.02	4366.92	4176.23	4309.56	4026.35	3742.4	3898.36	3987.52	3772.72	4184.85	3950.73	3898.69	3894.71
O43598	DNPH1	1598.48	1171.95	1617.05	1082.19	1676.66	1829.91	1549.67	1436.43	1706.91	1045.16	1221.08	1031.53	1150.47	1919.01	943.439	865.638
O43609	SPRY1	19.7811	17.1114	20.834	19.7548	12.3505	16.3147	16.4846	18.1771	14.5236	10.4791	15.0253	10.5194	6.12369	15.9067	22.251	17.0873
O43615	TIMM44	5400.99	5926.94	5306.41	5593.69	4874.86	4893.19	5110.17	4896.19	5163.35	5448.46	5207.98	5500.57	5604.88	5090.33	5766.41	5582.46
O43617	TRAPPC3	1765.02	2075.84	1930.09	1962.67	1732.51	1660.9	1864.94	1622.71	1727.09	1648.53	1671.04	1841.78	1705.36	1538.5	1448.66	1497.02
O43633	CHMP2A	674.566	661.818	625.766	643.789	703.798	601.475	662.236	566.336	940.182	1093.24	987.637	1098.96	880.951	709.76	848.526	644.357
O43639	NCK2	259.802	248.966	266.328	247.8	272.352	249.165	258.621	246.347	210.477	207.683	202.333	193.899	208.258	242.818	250.976	241.893
O43657	TSPAN6	254.442	271.906	231.845	300.506	298.293	317.679	409.998	344.978	315.719	332.259	315.152	356.661	461.168	368.158	576.446	440.275
O43660	PLRG1	1464.36	1320.39	1424.92	1395.53	1290.8	1304.96	1251.83	1267.88	1554.05	1574.13	1637.65	1577.44	1325.09	1374.81	1271.5	1311.71
O43663	PRC1	1223.7	1266.32	1245.76	1239.37	1378.35	1489.98	1385.65	1385.67	1962.46	1881.83	1938.21	1982.1	1481.39	1411.49	1475.52	1476.82
O43665	RGS10	301.621	287.748	308.969	278.361	373.87	386.104	363.208	332.931	327.951	331.593	330.142	305.87	357.391	405.157	330.456	307.942
O43670	ZNF207	4282.14	4766.3	4624.79	4651.3	4314.02	4709.41	4496.57	4261.94	4209.13	4524.8	4738.99	4502.32	4833.03	5057.83	4363.77	4762.5
O43674	NDUFB5	1101.65	1043.33	1076.35	1053.7	907.524	967.33	938.238	777.536	1059.23	1037.38	1057.45	1086.42	1195.22	1308.5	1163.28	1305.83
O43676	NDUFB3	1762.74	1873.25	1788.96	1934.6	1529.36	1583.5	1541.9	1450.36	1288.78	1508.04	1462.29	1497.5	1648.28	1607.07	1538.33	1641.4
O43678	NDUFA2	2749.88	3266.44	3025.89	3248.22	2558.33	2521.71	2905.12	2739.68	2467.64	2496.58	2390.35	2637.29	2938.1	2352.71	3021.52	3111.17
O43681	GET3	4824.02	4988.75	4772.09	4718.87	3967.77	3993.23	3978.25	4111.13	3649.15	3961.55	3895.98	4036.97	6086.74	5896.88	5957.02	5999.43
O43683	BUB1	291.339	290.941	284.584	265.882	254.469	277.184	250.547	270.457	306.077	276.264	300.514	283.265	279.805	292.064	258.467	301.094
O43684	BUB3	10864.5	11437	10843.8	10880.9	10750.5	10654.4	10610.4	10379.6	10978.4	11274.3	11241.7	10914.9	12433.2	11768.1	11417.2	11401.1
O43707	ACTN4	19177.4	19591.4	18935.5	19582.4	18968	18882	19037.5	18777.1	19083	17601	17429.1	16656.7	23454.3	22486.7	22556.5	23381.7
O43708	GSTZ1	698.451	616.793	692.926	735.679	815.914	808.259	745.744	843.679	716.363	774.726	712.245	752.027	1301.73	1308.09	1274.37	1377.94
O43709	BUD23	1117.62	1323.09	1169.41	1160.13	1442.69	1442.18	1470.87	1453.19	893.512	1023.23	1058.42	945.232	1366.69	1274.97	1278.86	1263.7
O43716	GATC	261.421	258.755	256.131	266.396	164.302	170.97	171.734	175.933	221.669	197.478	227.546	240.632	125.203	156.364	110.361	96.2668
O43719	HTATSF1	2911.6	3118.6	3057.86	3004.02	3233.64	3681.34	3626.96	3722.28	3121.59	3159.78	2990.7	3218.6	7778.95	6475.22	7155.25	7012.5
O43731	KDELR3	85.5931	80.0217	63.7831	59.7044	148.277	131.045	148.826	147.01	92.1024	80.4475	28.3178	65.4566	71.0218	116.646	113.715	111.226
O43741	PRKAB2	203.999	174.379	159.974	162.597	170.047	173.973	173.262	192.225	204.836	164.595	175.04	162.16	164.858	190.069	174.262	173.825
O43747	AP1G1	3375.5	3739.62	3351.95	3397.81	3811.64	3785.1	3756.44	3679.05	5389.05	5338.11	5433.01	5146.89	4229.94	3837.29	4215.86	4285.66
O43752	STX6	306.18	287.897	334.716	261.816	261.017	282.593	256.721	314.483	383.502	348.165	386.78	376.083	273.622	293.758	263.89	317.698
O43759	SYNGR1	908.133	947.671	949.429	1007.41	1017.91	849.152	835.12	866.277	875.232	900.801	800.677	806.221	1019.67	961.721	1103.42	1042.81
O43760	SYNGR2	2238.32	2348.67	2130.29	2188.77	2321.63	2233.36	2379.12	2318.74	2052.71	2102.79	2083.3	1967.71	2901.71	2544.07	2889.56	2771.04
O43765	SGTA	1784.81	1807.14	1969.77	1800.09	1579.28	1487.51	1511.98	1528.89	1754.07	1509.73	1558.86	1634.96	1700.13	1864.97	1691.85	1701.7
O43766	LIAS	70.7414	56.5174	60.2121	54.4847	38.4747	40.8559	34.445	37.6945	47.2707	40.0599	43.5848	39.4561	69.9754	83.3519	62.5162	71.7016
O43768	ENSA	1542.13	1773.96	2006.46	1907.25	1724	1649.64	1769.82	1740.29	1908.85	2001.42	2361.24	2071.13	2141.87	2261.32	2881.13	2339.22
O43772	SLC25A20	376.164	364.46	371.771	353.23	393.54	386.03	380.126	346.658	457.28	447.448	409.598	432.29	362.413	350.047	385.906	391.265
O43776	NARS1	8879.22	8479.71	8686.29	8356.2	8897.99	9345.1	8901.89	8584.1	9354.79	8589.73	8762.17	8669.55	11089.4	11942	10525.1	10811.2
O43790;P78385;Q14533	KRT86;KRT83;KRT81	4649.34	2500.65	6415.91	5036.02	2606.7	1746.77	7374.6	3585.39	4828.01	2561.71	8676.5	5761.62	9603.42	2061.46	6477.79	4014.47
O43791	SPOP	141.34	150.19	148.783	145.756	119.895	125.031	126.92	157.15	154.16	155.778	159.724	141.519	127.234	118.176	121.423	112.457
O43795	MYO1B	1705.84	1709.8	1653.64	1614.73	1575.32	1525.62	1524.74	1561.39	1650.43	1561.35	1547.8	1572.89	1189.93	1159.9	1190.1	1147.02
O43805	SSNA1	10.0961	19.1859	11.3384	19.4485	19.3678	14.8686	14.0134	12.7457	13.066	11.1147	13.5151	12.5427	NaN	11.8677	22.9962	11.6579
O43808	SLC25A17	1122.88	1075.23	1001.97	1058.21	1098.61	1036.21	1165.34	1063.55	834.233	918.452	845.932	952.099	1059.38	1048.94	1029.56	977.285
O43809	NUDT21	11273.3	11403.2	11212.9	11193.3	9939.06	10623.7	10317.3	10026.6	11139.8	11100	11355.2	11392.3	10896.1	11353.6	10424.3	10375.7
O43813	LANCL1	2025.36	1753.75	1833.06	1858.79	2397.04	2315.38	2464.19	2373.73	2078	1739.61	1725.05	1569.51	2355.82	2302.47	2395.98	2355.88
O43815	STRN	709.226	638.72	682.319	662.932	740.957	772.119	709.474	744.347	659.061	628.381	614.938	570.376	702.778	744.898	746.201	695.732
O43818	RRP9	2561.65	2831.01	2599.84	2867.85	2448.13	2314.58	2386.79	2283.55	2324.17	2470.27	2548.11	2554.33	2176.96	2084.46	2133.8	2215.25
O43819	SCO2	1267.14	1224.16	1294.25	1253.41	1301.12	1540.79	1432.53	1410.43	1346.24	1409.31	1261	1417.81	1377.46	1256.64	1270.49	1272.96
O43822	CFAP410	104.714	91.4994	82.0953	94.1182	65.3379	70.6369	62.2007	77.3757	41.6683	54.6573	46.9685	57.0277	79.8882	80.5141	78.4754	97.7507
O43823	AKAP8	595.378	483.572	619.839	568.011	561.138	548.752	545.68	578.277	709.108	649.413	616.751	702.501	609.323	595.071	583.857	585.516
O43824	GTPBP6	627.039	612.535	644.07	615.081	548.681	576.827	524.942	555.225	367.322	392.098	403.927	390.579	300.873	321.676	298.307	281.125
O43826	SLC37A4	460.019	418.213	482.407	465.865	685.567	569.575	634.735	588.473	541.821	550.91	589.075	586.29	217.773	280.433	250.658	229.575
O43829	ZBTB14	51.7523	37.2659	54.6179	44.2123	53.4122	52.9143	37.6899	46.191	60.2784	44.5764	40.3591	41.231	27.3781	43.571	31.2158	32.6539
O43837	IDH3B	2037.34	2026.67	1978.42	1978.65	2100.14	2162.77	2161.87	2004.36	1748.59	1841.6	1861.89	1729.47	1889.25	2063.65	1876.97	2006.95
O43847	NRDC	2864.8	2701.96	2799.23	2667.68	2687.12	2612.9	2577.38	2537.8	2692.19	2735.34	2614.55	2603.18	1982.04	1992.96	1924.09	1920.31
O43852	CALU	4924.93	4733.27	5340.98	5241.72	4489.5	4911.39	4546.23	4912.68	4998.04	4795.62	4713.55	4595.53	4349.05	4958.68	4057.38	4756.85
O43861	ATP9B	24.9035	23.4829	23.1299	19.0695	19.8289	26.0834	26.6891	25.4962	16.1707	10.729	NaN	17.1498	21.6514	26.1996	23.3983	32.1705
O43865	AHCYL1	1003.42	1051.22	1026.14	996.934	1019.51	1086.71	996.331	980.22	1063.76	898.93	994.979	907.889	918.595	1016.68	923.391	906.765
O43896	KIF1C	493.347	489.239	481.424	465.768	620.695	618.786	635.491	774.065	610.326	573.019	581.067	614.423	556.396	583.912	593.981	507.593
O43900	PRICKLE3	43.076	41.0395	27.9474	32.8325	23.3522	43.1159	45.9288	56.8136	42.0772	22.1847	27.1792	38.2431	NaN	30.8719	27.084	24.2276
O43909	EXTL3	94.3938	72.6565	70.1889	62.7121	94.2302	70.7219	49.9203	86.5138	114.145	63.5302	70.9163	58.0033	53.6634	75.0491	84.4861	63.0324
O43913	ORC5	1371.47	1405.8	1355.3	1487.03	1303.33	1246.86	1370.5	1321.58	1263.48	1396.17	1345.27	1447.82	1365.23	1242.67	1416.2	1429.42
O43920	NDUFS5	1177.17	915.58	1058.55	1101.8	942.62	918.741	891.497	1112.7	1048.44	951.939	1068.38	879.841	919.471	1015.33	636.008	901.866
O43924	PDE6D	905.667	914.758	886.574	981.307	702.858	719.987	717.874	748.683	707.805	749.022	782.197	759.537	1288.17	1196.44	1272.85	1266.58
O43929	ORC4	1320.71	1446.28	1268.55	1348.45	1311.16	1248.8	1273.27	1383.27	1273.3	1285.25	1334.12	1333.68	1180.12	1092.8	1085.9	1222.13
O43933	PEX1	2753.28	2882.14	2717.23	2707.72	2851.49	2897.24	2802.79	3111.56	1785.06	1710.43	1825.28	1831.6	3649.56	3486.36	3278.45	3186.04
O60216	RAD21	1476.74	1372.64	1433.02	1462.41	1220.69	1216.6	1161.47	1230.57	1665.09	1761.95	1776.64	1681.56	1620	1531.87	1423.97	1408.91
O60218	AKR1B10	NaN	NaN	NaN	NaN	NaN	NaN	NaN	NaN	48.6258	NaN	NaN	NaN	NaN	NaN	NaN	NaN
O60229	KALRN	NaN	NaN	7.1633	5.89801	16.8349	9.83611	7.68295	15.4548	15.717	NaN	NaN	NaN	NaN	NaN	NaN	NaN
O60231	DHX16	1703.42	1667.53	1628.57	1614.91	1637.44	1709.39	1602.81	1619.97	1289.03	1282.46	1286.91	1289.61	719.359	759.724	716.136	722.542
O60232	ZNRD2	1389.34	1280.97	1492.14	1313.85	1230.64	1229.05	1315.36	1339.39	1604.1	1448.11	1880.48	1597.08	745.435	707.484	762.337	757.922
O60237	PPP1R12B	33.2587	20.3605	33.4638	23.2029	34	33.8068	39.9523	28.9248	33.3479	22.2673	28.4968	21.4278	22.9002	30.637	21.2677	16.7093
O60238	BNIP3L	41.4762	13.6829	41.8447	34.0848	34.5215	35.0473	16.9973	38.9114	32.9655	30.734	55.0264	41.7225	55.0134	48.6394	61.7986	21.2748
O60239	SH3BP5	101.549	169.811	82.7989	83.2455	96.1238	96.8125	101.525	89.1448	94.2338	52.0746	78.6676	89.6915	59.2744	125.28	66.3703	93.8738
O60244	MED14	614.291	568.7	576.94	569.388	568.086	585.741	576.544	576.81	572.201	527.943	553.32	536.249	516.039	533.186	526.496	506.428
O60245	PCDH7	33.4049	25.1099	34.1168	27.982	31.3242	31.5278	42.5632	29.0744	40.4188	38.9066	38.8229	33.0089	59.3412	71.3484	71.7714	82.5723
O60248	SOX15	355.317	380.924	294.16	330.46	255.518	284.345	357.085	286.609	275.535	268.038	256.76	289.627	354.784	249.762	376.857	320.714
O60256	PRPSAP2	4307.33	4048.86	3922.46	3860.66	4469.92	4212.39	4341.26	4215.17	4102.16	4280.5	4285.8	4227.2	5140.92	5658.2	5150.45	5151.83
O60264	SMARCA5	4708.43	4881.66	4658.91	4772.64	4337.23	4256.14	4281.54	4126.43	5175.35	5129.53	4973.92	5096.75	5033.37	4890.01	5005.46	5105.83
O60266	ADCY3	230.151	167.208	138.885	172.986	185.226	176.088	173.901	113.406	112.909	125.013	170.459	112.308	138.676	147.271	127.271	136.592
O60268	KIAA0513	11.8956	10.2369	12.7345	11.6007	6.73177	11.6221	NaN	8.27599	14.8588	8.42799	11.2054	6.67606	8.07232	16.9887	15.3686	13.7543
O60271	SPAG9	2144.83	2126.47	2152.18	2063.77	1955.09	1921.26	1844.26	1937.34	2140.77	2116.21	2143.95	2140.1	2342.07	2332.09	2323.25	2251.16
O60281	ZNF292	177.71	142.449	158.899	150.937	114.759	118.937	112.321	137.688	137.933	122.19	124.513	107.449	117.654	99.2462	121.843	122.534
O60282	KIF5C	331.726	337.354	327.597	334.14	295.045	297.103	289.597	305.253	216.833	186.585	202.217	177.462	469.461	467.228	477.156	459.089
O60287	URB1	1865.58	1818.06	1819.97	1871.72	1748.46	1694.26	1640.02	1717.76	1352.99	1381.72	1371.85	1350.57	1437.18	1474.24	1444.74	1431.34
O60291	MGRN1	547.901	476.31	479.003	511.778	556.385	475.77	519.17	450.519	499.501	475.605	450.272	389.613	457.716	359.773	442.064	408.801
O60292	SIPA1L3	133.733	94.5055	104.763	100.096	93.655	99.4777	97.4097	109.022	100.849	73.799	87.7337	92.7274	86.2373	99.2324	102.262	86.6773
O60293	ZFC3H1	498.242	468.889	506.535	480.696	443.047	448.953	442.795	477.632	467.793	454.09	463.447	473.08	390.383	382.971	410.681	412.333
O60294	LCMT2	628.64	561.047	639.604	591.596	705.526	720.002	739.843	708.414	649.392	666.035	685.889	645.982	546.792	614.171	521.888	471.124
O60299	LZTS3	43.9008	26.7879	51.6868	43.9631	51.8402	70.698	46.0332	47.7081	45.505	42.2397	54.9401	59.9685	34.6929	36.4114	NaN	NaN
O60303	KATNIP	11.6105	9.1758	13.8223	9.06099	4.69535	7.09663	5.49317	7.7293	12.7019	13.4208	11.9418	10.5467	NaN	5.1619	NaN	NaN
O60306	AQR	1877.54	1760.08	1745.77	1669.38	1702.51	1724.16	1639.57	1660.09	1663.42	1585.48	1635.13	1549.59	1656.84	1815.21	1629.08	1684.94
O60307	MAST3	64.6546	69.999	62.9116	66.6069	69.2542	68.7401	78.3044	85.8788	69.3668	63.0126	87.2555	64.1985	73.3424	72.8899	52.9511	70.4539
O60308	CEP104	26.2342	34.9738	36.087	28.9645	25.7972	20.1657	28.8351	23.835	17.8271	25.1731	34.877	35.485	28.7837	11.7076	28.439	35.7002
O60313	OPA1	754.097	749.036	705.984	733.835	709.196	700.911	693.277	688.498	627.218	625.65	653.971	621.398	1117.62	1084.94	1066.86	1055.79
O60315	ZEB2	160.983	150.373	165.622	161.566	140.698	152.132	130.513	147.281	188.162	158.199	178.353	183.449	118.903	126.69	117.45	113.643
O60318	MCM3AP	322.794	282.196	314.815	314.074	338.452	339.567	326.42	349.669	321.087	308.596	322.651	316.872	285.046	286.571	285.513	302.767
O60331	PIP5K1C	44.6567	44.1682	44.8517	52.9861	60.8297	53.9701	60.0836	47.3209	60.1834	47.679	57.0025	53.6155	58.4052	63.951	48.2961	44.8998
O60333	KIF1B	651.397	640.018	646.063	595.684	528.348	548.82	540.837	582.833	665.818	606.761	636.816	574.378	581.328	541.074	605.304	556.484
O60337	MARCHF6	160.457	171.791	186.15	172.393	181.632	166.327	155.659	179.878	181.881	237.672	233.598	220.52	135.399	171.084	167.699	141.51
O60341	KDM1A	1341.3	1249.64	1306.85	1266.87	1284.18	1229.16	1237.7	1241.78	1242.3	1303.83	1268.8	1257.73	1350.95	1379.29	1342.59	1313.06
O60343	TBC1D4	1123.61	1025.98	1048.67	980.925	1281.59	1270.23	1167.24	1204.87	1741.16	1708.79	1656.76	1667.68	1245.55	1299.53	1148.9	1214.99
O60346	PHLPP1	42.2447	38.4223	40.13	41.4239	42.9147	44.8275	32.8904	50.1734	34.9688	35.5006	35.035	31.1598	40.3657	43.0234	35.8822	44.2787
O60347	TBC1D12	75.5558	75.5195	83.0284	69.096	80.9073	78.0143	82.2741	71.4837	64.3805	68.7927	71.5012	75.8907	92.9019	104.193	73.9592	81.6894
O60353	FZD6	13.9677	6.7103	11.1889	16.1531	NaN	8.44319	6.78878	NaN	20.8679	12.408	NaN	8.10149	18.073	12.5894	20.9671	20.0886
O60427	FADS1	388.255	349.091	366.464	397.489	372.173	364.769	332.006	331.417	311.549	300.163	302.332	317.345	412.045	379.143	399.477	421.611
O60437	PPL	NaN	NaN	NaN	NaN	67.5943	NaN	NaN	NaN	227.133	NaN	49.6639	NaN	NaN	NaN	NaN	NaN
O60443	GSDME	356.968	322.475	308.729	342.303	332.633	351.063	370.704	372.259	289.569	315.957	346.196	345.801	364.547	366.005	357.877	373.934
O60447	EVI5	301.014	260.608	253.008	259.73	285.903	273.678	273.586	317.591	295.534	276.284	264.525	269.62	249.454	241.624	281.202	243.881
O60462	NRP2	7.56942	5.61679	8.73025	8.72556	3.33897	5.44469	11.2511	6.09419	7.96008	8.91136	5.64296	7.76212	2.01792	5.75027	14.0833	8.39425
O60476	MAN1A2	210.698	164.603	212.622	202.331	217.264	204.235	205.3	192.207	241.736	199.176	200.802	185.376	164.269	167.42	141.951	148.345
O60481	ZIC3	47.5533	65.3212	43.6896	57.7751	68.8925	97.1278	54.3308	73.0975	58.3161	55.5005	46.8334	55.9688	68.8612	85.2041	80.3661	76.2643
O60488	ACSL4	376.897	360.198	358.463	334.767	831.431	766.893	752.368	799.178	448.57	421.36	423.326	431.905	422.202	387.938	394.176	390.512
O60493	SNX3	1627.01	1944.25	1627.84	1743.21	1683.15	1525.15	1569.36	1705.17	1708.51	1550.54	1692.15	1603.78	1556.87	1361.92	1523.77	1566.88
O60499	STX10	251.212	276.734	253.548	268.212	231.231	261.511	256.308	292.206	259.52	228.561	309.789	303.29	310.911	267.379	229.801	249.238
O60502	OGA	2928.07	2742.66	2640.36	2761.62	2533.97	2738.21	2359.98	2331.44	2398.15	2393.36	2288.39	2406.23	3075.49	3129.03	3221.67	2866.07
O60503	ADCY9	73.6634	63.7254	68.105	64.9676	80.1624	78.664	79.6515	65.1624	54.5203	55.5749	57.2814	53.3765	39.3895	49.7724	34.9241	46.6246
O60504	SORBS3	146.593	143.351	146.155	120.56	180.214	175.269	163.085	174.86	129.291	120.611	131.432	117.193	167.01	170.58	174.243	168.616
O60506	SYNCRIP	20582.7	22948.8	20728.6	20602	18873.1	18739.7	19172.7	17913.8	19767	20417.1	20575.6	20608.6	18078.3	16386.7	17525.3	17834.9
O60508	CDC40	797.332	765.672	761.437	753.559	605.069	622.454	609.359	645.468	734.829	700.128	748.894	720.077	579.511	595.989	523.6	515.448
O60512	B4GALT3	91.6029	100.49	102.419	74.121	77.8553	65.9179	63.0245	72.3479	105.778	107.465	92.7619	110.066	104.444	118.63	83.5172	89.6695
O60518	RANBP6	291.001	260.647	242.834	242.894	280.163	274.244	275.899	279.568	194.841	186.407	206.887	223.43	309.001	305.869	282.716	293.095
O60524	NEMF	951.548	974.909	966.146	918.139	1035.09	1045.45	995.976	1022.68	849.063	826.186	872.657	760.693	1130.45	1173.39	1068.63	1046.46
O60547	GMDS	1566.12	1529.71	1588.97	1547.68	1924.07	1968.06	1960.74	1809.78	1697.21	1727.76	1814.07	1751.09	854.963	907.615	777.295	796.821
O60548	FOXD2	12.9898	10.3585	9.46269	7.74897	7.74609	15.917	12.8426	6.92819	9.39192	10.3663	16.2728	11.2745	13.0614	12.9024	11.9573	16.7566
O60551	NMT2	165.311	153.893	160.506	166.02	157.996	186.944	171.231	179.117	140.193	122.43	113.26	116.084	112.584	134.163	141.726	131.55
O60563	CCNT1	337.61	288.584	308.122	325.177	314.042	303.242	280.276	308.948	322.812	349.138	325.76	306.702	362.462	388.701	337.302	336.193
O60566	BUB1B	894.767	900.469	906.604	842.788	913.199	907.498	861.968	903.078	1106.35	1149.73	1084.25	1118.8	990.682	997.358	933.265	899.247
O60568	PLOD3	1082.11	935.156	1110.53	1030.9	1090.83	1040.62	1034.34	999.194	1250.81	1178.54	1166.72	1151.51	871.532	869.833	754.134	808.681
O60573	EIF4E2	1203.84	1048.93	1245.56	1196.5	671.088	789.536	779.187	796.879	833.266	825.938	798.028	744.243	936.231	1036.68	996.433	866.951
O60583	CCNT2	83.4276	98.8692	94.8112	87.6482	92.9483	97.9649	89.2296	103.053	117.726	105.227	104.623	107.571	86.4285	81.6141	86.087	74.9865
O60610	DIAPH1	1662.09	1710.39	1637.46	1687.15	1838.96	1770.39	1798.61	1758.63	1674.49	1667.71	1696.65	1684.4	1522.28	1438.87	1433.95	1415.62
O60613	SELENOF	176.487	182.722	199.248	188.172	194.208	189.969	179.347	210.263	218.63	211.968	209.326	212.499	168.853	127.681	113.094	127.312
O60637	TSPAN3	1108.2	1260.11	1101.1	1148.61	1753.99	1811.98	1809.1	1777.77	1482.03	1512.89	1386.97	1442.72	1971.91	1499.66	1819.5	1412.09
O60645	EXOC3	509.584	564.025	510.444	493.54	524.324	528.246	520.846	508.556	440.238	429.392	450.612	445.472	594.345	577.379	643.484	604.727
O60658	PDE8A	81.055	74.129	73.8645	77.7087	105.171	87.7691	86.8176	112.579	78.6084	74.3418	85.1948	71.4934	59.3688	58.6696	68.2699	60.3609
O60662	KLHL41	23.0556	29.9193	36.7586	38.8497	18.8588	21.4226	21.9816	48.3687	28.2004	20.4647	30.9694	29.5502	12.1713	40.9767	72.5159	21.7453
O60664	PLIN3	1803.09	1711.39	1798.83	1622.3	2183.44	2084.61	2103.94	2082.49	2821.36	2551.38	2837.29	2641.87	2089.93	2038.17	2116.73	2168.62
O60669	SLC16A7	32.4048	NaN	12.4868	17.6216	NaN	NaN	6.39957	NaN	31.7551	44.1963	52.0655	53.669	56.3573	58.1895	54.3032	63.3796
O60671	RAD1	525.476	528.979	483.047	498.972	487.099	491.892	461.535	454.73	444.953	473.783	532.413	488.795	385.901	444.385	414.225	393.117
O60673	REV3L	86.9797	80.3456	60.6033	80.7249	61.1697	59.5097	83.2228	73.647	66.3034	70.3329	106.988	58.3994	91.0179	114.27	131.401	105.386
O60678	PRMT3	3273.95	2982.88	3079.08	2830.1	3219.96	3032.39	2763.75	2908.53	3450.38	2995.94	3280.52	2857.88	3671.58	4036.92	3442.3	3746.3
O60683	PEX10	54.2979	53.345	51.3432	44.6211	55.4022	63.5531	29.3272	64.6215	83.5914	62.9662	60.1604	44.2016	52.2739	58.2033	43.7358	43.6767
O60684	KPNA6	3441.56	3235.7	3367.48	3170.08	3678.7	3218.8	3271.93	2976.19	3558.92	3715.93	3806.49	3367.47	2849.31	2915.77	2561.18	2680.95
O60701	UGDH	1369.65	1342.63	1328.03	1300.28	1084.47	1125.42	1064.98	1013.45	1532.05	1521.01	1487	1473.88	2416.17	2478.73	2323.81	2348.23
O60704	TPST2	88.3107	97.9785	101.731	87.7109	97.7284	105.672	99.9175	96.8084	68.8108	79.7797	76.3561	89.6259	113.483	68.0155	94.9284	84.8801
O60716	CTNND1	3252.83	2860.06	3213.77	3021.52	3143.69	3231.17	2819.17	3212.5	3407.12	3158.2	3120.68	2969.45	3661.71	3886.2	3578.95	3532.71
O60725	ICMT	289.055	199.919	352.414	246.378	314.707	230.208	170.344	191.2	322.894	255.44	265.085	239.352	192.191	229.07	224.563	204.928
O60733	PLA2G6	20.2033	19.5626	NaN	19.2422	20.6366	15.4626	NaN	17.4201	32.7557	29.1344	37.7322	37.5557	NaN	16.0697	19.5701	NaN
O60739	EIF1B	7999.01	8731.68	8853.31	9425.56	8102.15	6915.26	7704.11	8094.15	8604.12	9444.89	8886.92	9329.08	8828.56	9088.96	10040.7	10404.3
O60749	SNX2	4561.94	4544.18	4612.6	4581.02	4187.92	4243.93	4181.64	4162.43	4725.52	4798.06	4665.15	4814.74	4002.7	3980.86	4112.85	4001.36
O60762	DPM1	3246.65	3065.66	3044.03	2965.23	3812.01	3573.83	3792.26	3662.51	2179.48	2248.46	2304.29	2207.96	2797.83	2758.73	3064.24	2778.66
O60763	USO1	3998.17	4021.07	4047.97	3824.71	4014.74	4106.73	4038.18	4025.67	4509.41	4167.53	4233.27	4136.2	3308.95	3260.34	3147.33	3050.51
O60765	ZNF354A	55.53	59.5644	58.1474	54.5335	37.5684	46.6736	52.8718	41.9776	66.4513	57.1516	58.6682	67.3027	51.7044	56.1176	55.2118	56.3252
O60779	SLC19A2	17.223	24.8371	28.3095	36.7351	15.4672	26.152	17.4454	32.2571	32.445	19.6031	9.08342	21.5883	14.5386	42.6676	14.8506	26.7116
O60783	MRPS14	413.803	457.971	349.945	460.847	351.064	379.722	429.675	414.254	387.793	397.427	365.314	376.706	378.041	353.026	319.383	366.499
O60784	TOM1	742.77	706.986	763.4	661.525	772.71	811.896	783.073	785.321	1058.33	927.506	927.206	966.579	895.284	1004.83	867.607	923.204
O60814;P57053;P58876;P62807;Q5QNW6;Q93079;Q99877;Q99879;Q99880	H2BC12;H2BC12L;H2BC5;H2BC4;H2BC18;H2BC9;H2BC15;H2BC14;H2BC13	96429.5	156844	111014	124754	146307	143138	155752	138673	121317	97066.2	161708	140316	161404	135724	227547	195375
O60825	PFKFB2	756.073	698.176	745.394	734.588	1025.97	1011.77	967.027	1024.45	1148.28	946.34	985.408	984.231	842.237	833.738	809.909	812.347
O60826	CCDC22	769.981	775.563	752.112	738.411	835.599	864.176	842.665	901.203	605.59	543.143	573.31	544.877	529.213	502.838	543.61	472.466
O60828	PQBP1	1757.25	1458.63	1722.28	1558.71	1024.55	1649.83	1297.38	1732.01	1354.96	1099.81	1218.44	1070.8	1311.1	1371.5	1308.6	1186.04
O60830	TIMM17B	1237.11	1248.36	1282.08	1229.31	1246.47	1185.31	1183.79	1201.42	921.704	967.912	926.813	940.75	822.253	811.089	702.722	738.839
O60831	PRAF2	933.426	808.384	722.74	815.017	541.888	627.449	654.481	608.831	470.448	462.9	463.391	527.92	339.774	418.969	410.694	329.397
O60832	DKC1	6521.84	6079.89	6278.08	5933.71	5852.58	5919.25	5877.77	6032.98	6316.4	6024.88	6322.71	5897.05	6474.54	6443.36	6433.72	6300.53
O60841	EIF5B	6493.08	6882.98	6380.02	6324.19	6901.03	7029.9	6770.13	6947.26	6695.7	6563.2	6844.31	6663.2	6853.39	6704.21	6715.51	6534.9
O60858	TRIM13	68.036	62.4427	63.7333	46.012	41.0157	59.1671	33.9921	34.9725	51.1745	58.0698	49.848	54.9884	50.1241	53.2932	52.2088	51.585
O60869	EDF1	5299.76	5834.5	5474.7	6188.43	6019.76	5549.16	5762.73	5840.61	4983.58	5162.81	5259.95	5082.35	5946.88	5261.59	6064.22	5949.01
O60870	KIN	830.605	743.302	847.111	749.341	879.523	1032.12	984.921	977.752	1075.9	975.41	954.726	1008.47	1000.01	885.228	958.129	945.081
O60879	DIAPH2	520.822	541.571	505.638	501.596	916.023	875.436	905.678	846.854	535.267	547.401	544.889	509.889	545.195	566.155	490.472	559.757
O60884	DNAJA2	4855.23	4666.92	4930.36	4467.17	4837.85	5355.94	4891.33	5137.84	4691.43	4696.55	4806.79	4723.6	5096.72	5661.85	4914.54	5336.55
O60885	BRD4	1506.43	1385.74	1528.43	1477.99	1277.55	1331.65	1217.61	1253.51	1598.6	1586.1	1528.26	1640.7	1417.39	1534.13	1431.06	1492.07
O60888	CUTA	3603.46	4408.94	3820.21	2997.08	5067.47	5086.55	4897.03	4651.33	4200.07	4632.14	4534.79	4669.37	4774.53	4800.74	5348.05	4856.33
O60890	OPHN1	63.1273	63.5077	55.098	50.494	58.1539	64.4889	53.2055	49.7968	50.771	40.7844	42.3777	29.31	66.1409	71.1377	77.834	57.3447
O60906	SMPD2	23.9975	21.2819	22.7389	17.1288	11.7654	12.0021	8.53059	13.2093	26.6686	17.5087	20.0834	17.3018	27.0524	13.2853	NaN	9.93863
O60907	TBL1X	974.729	990.125	902.276	973.12	990.023	1034.42	994.924	931.516	775.224	852.37	819.492	841.069	943.006	899.615	882.046	869.214
O60909	B4GALT2	41.2123	46.0214	38.7313	38.9862	NaN	30.256	7.82304	NaN	25.5327	37.5494	36.3821	31.1318	NaN	40.0199	NaN	NaN
O60911	CTSV	45.5	37.4073	34.7568	38.2481	33.5419	43.179	24.566	34.1477	26.9557	19.8586	15.8759	21.5175	25.4313	28.2289	16.1848	28.4129
O60921	HUS1	184.976	112.153	157.451	133.329	134.343	149.846	119.454	154.571	163.091	121.164	113.172	97.7553	84.0836	138.88	86.9382	91.1188
O60925	PFDN1	1473.69	1726.03	1665.21	1720.24	1401.89	1506.77	1544.12	1428.68	1584.49	1441.63	1562.43	1566.39	1257.45	1215.12	1313.11	1202.18
O60927	PPP1R11	185.915	139.103	195.463	187.255	191.499	210.502	186.316	187.343	176.232	190.861	171.257	177.871	137.428	178.664	160.437	218.123
O60930	RNASEH1	355.758	304.867	316.444	324.586	301.816	287.027	302.213	281.495	269.123	337.422	283.697	282.604	355.685	352.614	328.452	301.577
O60934	NBN	1354.82	1332.95	1395.73	1371.05	992.822	990.195	987.698	1027.11	1132.47	1088.48	1149.46	1114.82	1427.93	1440.88	1426.35	1388.86
O60941	DTNB	61.2925	82.8145	48.2232	44.0753	49.3622	63.3882	54.5704	61.2183	65.4699	62.1706	51.0274	54.7109	56.4305	61.9065	52.3034	48.1904
O60942	RNGTT	640.159	613.005	634.039	595.225	504.761	498.52	468.878	464.717	677.796	595.587	571.411	581.116	470.645	490.064	466.865	463.726
O75027	ABCB7	1201.38	1080.2	1160.73	1133.3	1025.98	1013.56	1020.33	1020	637.968	630.651	638.46	654.991	808.805	886.524	793.201	812.787
O75044	SRGAP2	1018.83	1007.81	1014.84	937.834	1126.89	1136.61	1174.98	1091.85	1141.35	1185.18	1219.09	1219.9	975.623	922.252	916.185	968.519
O75052	NOS1AP	74.0368	99.9336	85.0398	87.9728	92.1936	94.7934	87.0909	107.845	92.7817	86.9631	99.2719	106.515	158.284	134.088	137.407	131.161
O75054	IGSF3	228.666	197.525	203.526	187.77	227.682	220.815	258.483	216.733	241.439	220.329	212.857	242.127	166.731	162.779	122.124	196.45
O75061	DNAJC6	98.4192	81.563	82.363	86.1828	172.453	169.821	180.976	180.33	84.2201	82.8037	96.5007	87.2361	155.565	149.935	136.87	136.214
O75063	FAM20B	799.207	811.179	756.228	760.912	750.288	808.707	862.467	803.932	813.131	759.177	846.626	850.126	682.799	686.073	706.396	687.579
O75064	DENND4B	185.536	148.097	174.238	161.58	157.284	167.631	171.008	193.217	172.811	162.38	186.912	156.49	167.428	165.608	143.277	145.127
O75071	EFCAB14	103.742	59.3307	91.2159	97.4753	70.8342	59.1617	70.8891	70.7672	90.6549	106.647	81.6376	60.3282	96.3465	94.9905	79.4323	85.6187
O75072	FKTN	30.3525	19.1885	30.5244	21.1405	20.7005	18.9379	18.8516	28.7684	28.5996	22.0238	26.7682	21.3645	NaN	29.7989	NaN	23.2371
O75078	ADAM11	26.2623	13.5002	14.0827	15.3404	28.9378	23.2405	38.591	26.5533	25.9522	21.9425	21.7452	22.7401	21.6393	21.5574	18.8311	NaN
O75083	WDR1	4308.45	4512.66	4125.19	4550.23	5618.54	5479.41	5913.77	5173.95	5012.57	4788.27	4504.93	4608.49	7949.76	7406.71	8046.74	8112.34
O75084	FZD7	45.9464	46.8164	89.4015	44.0804	50.2931	83.1551	52.6507	66.9467	55.8814	45.2248	47.5203	34.3296	65.0183	48.0228	64.8937	50.7867
O75096	LRP4	15.6723	20.2997	17.7781	11.4072	16.5439	21.7275	18.8466	13.4174	5.83157	19.0255	33.8815	21.8857	14.901	16.8443	NaN	8.85209
O75110	ATP9A	70.0136	51.8789	51.8104	51.8554	66.6408	63.9231	65.2715	70.4645	51.2338	47.7437	41.6985	56.2073	58.2536	76.0649	77.2155	55.1238
O75113	N4BP1	723.324	697.889	750.379	661.771	662.18	682.634	637.907	729.424	707.633	578.852	672.199	638.667	730.242	792.137	751.858	740.54
O75116	ROCK2	873.298	843.118	882.137	890.088	935.389	975.182	982.279	935.56	882.647	846.158	833.626	856.865	999.528	942.15	962.19	974.752
O75122	CLASP2	1424.62	1376.83	1401.55	1392.14	1494.7	1486.49	1449.81	1482.06	1102.22	1034.45	1109.62	1093.95	1044.6	1096.38	1012.52	1020.03
O75127	PTCD1	571.383	560.921	563.687	568.229	513.125	515.707	523.648	516.348	479.706	511.483	507.015	512.883	458.25	439.695	432.559	431.071
O75128	COBL	40.6699	35.2981	37.6051	30.7672	80.4479	72.5578	75.7135	72.1912	48.8652	40.3169	33.4254	28.0237	67.7657	72.9619	77.716	55.3713
O75131	CPNE3	5699.11	7278.1	6774.87	5545.06	5071.99	4742.72	5142.3	4036.68	6707.99	6059.57	6984.06	5604.87	7502.52	6935.28	7681.35	8408.79
O75132	ZBED4	95.533	74.2685	92.3748	82.6874	78.0443	81.8796	86.1324	90.6144	72.7332	81.7676	59.5886	70.695	69.6179	85.2052	84.5889	60.8761
O75140	DEPDC5	70.1077	89.6145	74.2624	61.0237	61.6896	61.2365	57.9219	59.8366	85.5651	79.9466	93.4701	112.448	61.0843	49.1731	64.6504	58.9983
O75143	ATG13	191.684	173.571	185.403	177.567	169.504	184.921	188.887	194.649	187.08	197.11	190.836	180.711	204.657	221.788	207.75	216.827
O75145	PPFIA3	99.7927	82.6067	95.8884	96.53	113.023	113.244	109.057	137.176	111.901	94.5167	106.849	116.314	118.993	136.423	134.589	124.951
O75146	HIP1R	493.568	484.298	483.626	445.574	610.738	578.924	579.436	608.365	489.629	375.46	406.103	366.379	468.83	498.795	466.742	459.347
O75147	OBSL1	450.58	440.67	423.593	448.417	513.451	526.353	527.031	530.769	428.332	407.695	422.085	423.767	587.14	540.817	561.93	557.878
O75150	RNF40	1307.36	1367.35	1306.99	1317.36	1274.47	1299.09	1280.45	1297.11	1075.81	1042	1062.22	1083.07	1141.81	1098.06	1085.44	1057.53
O75151	PHF2	368.418	311.222	273.739	325.772	392.237	349.203	342.847	346.193	241.11	281.577	280.292	242.687	139.376	90.1767	162.835	154.754
O75152	ZC3H11A	1762.9	1681.4	1773.94	1795.7	2125.05	2212.62	1957.51	2237.3	2166.12	2087.63	2144.37	2168.84	1861.22	1880.8	1669.8	1667.36
O75153	CLUH	2566.39	2600.63	2511.15	2508.14	3252.87	3283.06	3342.81	3390.26	2511.39	2483.86	2456.85	2475.12	2282.89	2352.52	2235.84	2255.71
O75155	CAND2	273.809	228.919	241.17	237.699	308.933	324.989	320.559	327.103	334.522	325.987	339.713	328.239	230.277	238.115	220.975	233.342
O75157	TSC22D2	285.169	286.409	367.273	328.863	275.026	286.354	287.596	320.772	344.404	301.547	275.111	343.766	380.914	455.54	347.945	352.719
O75161	NPHP4	32.3347	36.7686	36.1194	29.4046	28.0143	29.6143	34.0123	31.1858	29.5216	31.1197	36.7359	27.6239	23.8073	25.6695	47.0955	25.1549
O75164	KDM4A	342.331	305.107	339.527	352.528	322.016	338.739	332.895	344.919	271.611	284.388	255.434	276.16	247.569	247.17	235.807	232.796
O75165	DNAJC13	364.073	351.559	344.369	320.429	389.696	372.721	367.276	379.821	424.032	410.286	405.828	411.887	432.899	468.476	426.431	409.127
O75167	PHACTR2	43.1459	28.2449	35.3236	34.9353	42.5375	38.191	37.087	39.139	43.9913	42.9471	39.5622	42.0284	32.1789	43.7636	40.9948	48.4332
O75170	PPP6R2	197.916	198.822	200.829	207.588	179.083	187.39	165.964	181.367	156.81	161.33	155.725	156.53	170.018	173.519	166.203	164.412
O75175	CNOT3	1484.68	1615.84	1551.63	1558.94	1345.11	1256.71	1242.87	1269.42	1440.22	1451.83	1516.97	1455.57	1981.06	1742.28	1964.23	1840.11
O75177	SS18L1	27.1949	29.7169	29.919	30.6835	19.1949	29.1934	21.1461	20.2454	34.7706	20.6414	25.2308	27.9927	27.0188	34.8831	27.6447	24.4192
O75179	ANKRD17	1805.58	1844.85	1824.07	1793.17	1650.11	1599.29	1625.37	1678.72	1659.77	1572.15	1705.55	1618	1264.57	1260.54	1211.44	1206.84
O75182	SIN3B	233.9	198.279	222.942	223.572	173.221	190.68	170.069	200.018	175.209	170.718	154.799	170.589	162.584	185.805	158.822	171.592
O75190	DNAJB6	1128.83	1223.61	1168.36	1184.36	1137.05	1132.82	1159.91	1171.77	957.713	868.97	845.646	879.43	1501.12	1297.46	1590.06	1417.03
O75191	XYLB	453.545	406.395	472.623	452.859	435.168	463.642	407	434.144	310.989	295.255	280.795	292.358	274.853	306.747	276.424	257.06
O75192	PEX11A	44.9884	45.1196	34.0871	44.0438	68.1977	61.4376	61.0808	69.2879	43.9462	58.5535	51.2065	56.0496	59.8735	42.0845	59.3414	61.1245
O75197	LRP5	29.3425	22.2647	35.9665	28.4868	32.5088	35.4968	34.8586	39.3258	45.1988	32.4765	28.7001	35.7692	29.8414	34.2732	37.5896	25.3933
O75204	TMEM127	19.6998	18.4227	16.0402	18.8769	22.203	15.7947	31.8986	17.5207	31.2795	27.2879	22.2842	20.9055	32.7098	44.036	20.5826	25.5202
O75208	COQ9	248.441	301.189	337.977	344.59	328.285	274.047	291.015	322.957	371.732	337.375	282.894	382.095	324.136	328.294	286.385	337.162
O75223	GGCT	1599.47	1503.46	1472.81	1347.12	1448.43	1260.15	1419.14	1407.26	1399.17	1183.63	1331.41	1214.84	1995.4	2168.65	2198.51	2082.8
O75251	NDUFS7	2771.73	2511.31	2309.84	1676.18	1913.26	1920.54	1673.25	1813.75	1896.93	1804.42	2162.74	1864.68	1695.63	2265.73	1640.4	1731.59
O75290	ZNF780A	21.2326	17.9926	21.5415	21.655	21.3025	20.1572	19.8015	23.8815	16.4352	18.9169	22.626	21.1273	21.2506	25.2117	19.6955	23.8133
O75298	RTN2	93.1267	90.7152	86.9606	79.0825	85.6707	98.7145	89.5942	99.0141	117.209	110.657	106.048	115.469	125.745	118.519	125.257	93.0543
O75306	NDUFS2	6343.93	6719.63	6547.84	6264.01	5619.95	6066.47	5226.98	6004.51	6066.64	5624.27	6132.18	5608.75	5749.79	5732.48	5419.09	5222.79
O75312	ZPR1	1627.61	1714.2	1679.92	1590.17	1686.76	1781.35	1762.44	1671.24	1657.88	1672.08	1625.27	1713.11	1319.14	1222.27	1254.75	1205.14
O75319	DUSP11	343.054	288.319	333.978	320.51	389.57	338.798	331.454	328.53	318.191	294.303	302.047	286.763	338.585	351.531	360.288	313.952
O75323	NIPSNAP2	975.677	1113.26	1128.79	1149.03	1239.14	1184.46	1254.05	1200.52	974.04	1118.55	988.092	1079.84	1314.65	1344	1249.56	1361.12
O75330	HMMR	355.601	370.123	342.605	338.654	317.461	306.244	325.116	305.775	434.966	441.049	452.339	407.158	345.382	354.402	317.578	334.753
O75339	CILP	180.023	241.821	119.833	123.576	155.525	130.551	192.244	140.167	153.014	138.083	177.733	194.069	156.953	NaN	180.248	257.304
O75340	PDCD6	3665.04	3942.33	3892.43	3878.76	3339.23	3463.24	3508.51	3352.96	5773.57	5899.35	5836.96	5807.58	4720.15	4307.41	4638.28	4615.9
O75342	ALOX12B	22.8936	41.5291	87.8538	NaN	19.8361	13.5307	104.84	24.823	122.769	11.04	41.3905	6.08233	NaN	18.8404	8.14296	3.45168
O75347	TBCA	4092.96	5077.51	4355.75	4938.67	3564.9	3442.28	4430.43	3773.54	4199.91	4860.11	5333.88	5316.66	5201.7	4440.26	5044.12	5148.42
O75348	ATP6V1G1	1558.62	1685.08	1274.5	1800.72	1572.52	1549.4	1685.21	1431.23	1503.76	1798.97	1788.91	1767.92	2254.19	2084.61	2106.77	2272.02
O75351	VPS4B	2066.1	1984.38	2005.43	2123.59	2165.43	2280.1	2295.58	2099.39	2388.51	2290.29	2195	2320.84	2278.3	2186.43	2252.36	2310.94
O75352	MPDU1	1113.67	1849.97	1240.94	1942.65	2052.05	2113.03	2676	2199.19	2049.06	2937.53	2566.03	3664.06	2284.17	1239.76	2886.75	2497.8
O75354	ENTPD6	47.9307	49.8962	42.9596	42.4106	41.7238	50.1675	41.1912	46.9702	46.2255	47.557	39.5169	36.6763	48.5672	54.1293	35.0557	43.7806
O75356	ENTPD5	23.8074	12.3267	14.6487	16.6242	16.6725	29.8792	19.9115	21.3486	22.2835	21.4302	24.0648	23.1783	19.9541	22.0392	25.0143	17.3199
O75362	ZNF217	38.1704	42.0957	42.1899	37.0828	30.0341	32.3067	26.8062	37.3403	56.459	49.9719	50.8641	45.1948	40.119	49.8338	40.1314	37.1605
O75367	MACROH2A1	9325.83	10047.1	8374.93	9206.68	9885.21	8952.36	9041.69	8811.18	9548.29	10484.1	10007.1	10525.9	11585.4	11299.8	12381.5	10959.1
O75368	SH3BGRL	973.654	1143.49	1120.3	1126.98	1865.61	1527.2	1715.29	1676.86	1185.45	985.884	992.797	1085.51	1922.87	1708.79	1813.43	1651.56
O75369	FLNB	7834.05	7736.63	7526.1	7608.92	7569.71	7739.76	7419.08	7347.21	7325.58	6869.12	6930.31	6683.97	5682.56	5811.26	5789.96	5653.34
O75376	NCOR1	646.321	623.79	636.59	635.285	779.214	760.954	706.817	805.218	765.934	687.817	734.843	761.28	752.688	737.934	717.283	717.123
O75379	VAMP4	28.181	20.3901	22.8749	21.0908	21.9119	24.3485	18.5873	24.1379	20.9871	27.6348	20.8879	22.5975	17.7734	28.6856	17.6688	20.2487
O75380	NDUFS6	375.94	383.717	437.307	410.375	415.687	328.727	258.768	386.66	483.441	414.161	449.451	382.847	405.043	429.401	351.765	374.079
O75381	PEX14	1002.17	1000.54	1027.84	1057.38	982.878	1016.12	944.106	1039.8	958.575	984.015	948.628	960.102	809.394	793.933	783.681	761.491
O75382	TRIM3	172.359	169.471	152.242	147.367	216.09	190.386	215.976	196.122	143.665	141.453	152.252	154.3	240.96	286.973	235.988	208.619
O75385	ULK1	116.781	132.82	118.447	107.396	93.9295	85.1697	96.5699	96.192	84.6236	78.6825	101.8	84.5104	98.4835	105.08	109.259	103.057
O75386	TULP3	83.7185	101.85	85.2115	76.0591	103.636	90.5517	73.1192	86.1284	82.9313	75.2345	87.5306	81.9545	101.998	92.9494	86.2076	91.9139
O75390	CS	14588	15096.4	14450.9	14718.6	15452.4	15202.4	14981.1	13671.4	11794.5	13193	12119.2	12154.5	15374.1	15350.2	14527	16345.2
O75391	SPAG7	545.959	482.523	564.762	524.425	510.285	532.031	547.652	632.359	593.544	645.345	587.542	653.832	579.159	655.083	589.083	607.744
O75394	MRPL33	150.7	151.216	141.91	198.052	157.232	134.084	177.643	150.483	207.625	221.674	248.885	259.723	203.677	145.21	163.634	183.17
O75396	SEC22B	4859.81	5005.04	4660.32	4627.32	4491.96	4653.04	4627.37	4311.37	4090.04	4051.49	3920.87	3836.56	4178.97	4281.77	4159.44	4022.91
O75398	DEAF1	52.7687	53.0034	57.5352	57.4825	46.8057	49.4634	65.9211	61.7155	71.8873	79.6521	80.187	85.3927	63.0766	64.3146	63.1075	53.3594
O75400	PRPF40A	3648.75	3822.47	3719.59	3720.57	3309.41	3393.05	3481.76	3333.78	3302.21	3646.7	3700.67	3711.66	3463.25	3324.34	3406.6	3489.3
O75410	TACC1	851.73	808.889	824.718	807.952	869.353	896.446	851.675	899.282	766.014	767.933	735.375	738.197	796.381	833.977	719.642	737.886
O75414	NME6	333.799	314.181	343.418	329.095	302.029	317.193	282.908	317.282	318.59	372.403	338.037	357.103	225.822	194.687	180.668	200.988
O75419	CDC45	1309.01	1294.63	1301.44	1200.35	1226.01	1259.68	1277.97	1211.39	1185.58	1193.38	1197.71	1243.42	1323.18	1250.62	1386.72	1264.9
O75420	GIGYF1	70.9087	65.6103	63.796	63.0013	71.7295	59.858	64.8072	77.1213	81.4996	92.9497	66.0639	74.7794	87.3869	78.8644	74.961	70.8395
O75427	LRCH4	76.9771	54.5814	76.2135	69.8633	66.1341	67.3404	74.3024	70.9985	68.5682	75.6761	65.5927	70.1594	56.2561	91.7577	57.9065	48.1686
O75431	MTX2	608.63	602.18	597.352	566.3	558.751	612.105	584.581	561.179	451.373	448.508	447.298	413.242	550.317	591.724	474.475	558.017
O75436	VPS26A	5023.2	4949.96	5029.07	4768.81	4973.64	5388.73	5379.81	5040.62	4744.34	4045.85	4109.1	4280.37	4911.68	5087.91	4924.21	4752.21
O75438	NDUFB1	239.159	270.168	268.873	227.112	233.563	133.456	201.846	191.179	187.342	217.903	196.132	231.384	308.386	309.23	255.601	234.908
O75439	PMPCB	2939.06	3040.27	2675.34	2754.76	2706.47	2675.81	2509.93	2603.19	2542.39	2515.35	2509.68	2502.22	2349.98	2341.37	2220.8	2181.73
O75443	TECTA	206.421	219.315	155.906	145.307	203.433	147.092	112.124	187.192	172.892	116.928	99.9677	153.254	149.636	174.067	172.395	181.208
O75444	MAF	5.33661	NaN	4.40558	NaN	9.34815	2.90739	6.22856	6.06607	NaN	5.44156	3.05003	5.44185	15.3055	20.4405	32.2633	18.2449
O75446	SAP30	225.501	251.497	227.722	197.535	266.83	272.557	253.57	257.5	282.199	297.406	257.091	225.845	194.543	217.975	226.646	220.578
O75448	MED24	392.361	383.875	398.979	365.788	384.065	354.533	372.541	384.205	374.559	406.07	402.682	389.443	394.812	382.74	366.961	360.904
O75449	KATNA1	843.647	896.381	890.119	888.863	924.926	895.091	972.277	974.268	922.933	859.403	938.145	917.595	1043.54	957.047	952.359	1041.34
O75460	ERN1	63.11	32.3044	50.5038	43.8461	44.5964	50.9384	36.7382	41.4391	31.5083	30.0027	34.0695	35.9566	36.6767	49.4576	41.4327	33.7897
O75461	E2F6	91.8402	71.8192	98.198	90.5674	80.1901	86.1939	82.8276	77.6765	88.009	85.37	101.631	90.9213	85.8028	101.866	100.969	110.949
O75467	ZNF324	121.82	106.997	113.914	121.84	118.782	128.678	76.3047	113.185	111.503	114.207	109.322	112.141	135.21	148.787	123.932	104.494
O75474	FRAT2	25.9775	24.533	22.184	19.8681	24.2631	12.3208	21.9231	15.5692	28.7681	7.88875	19.5972	24.5953	21.7837	24.9006	10.9487	19.6455
O75475	PSIP1	3263.43	3389.07	3390.11	3307.2	3040.13	3010.42	2881.11	2803.47	2935.93	3125.36	3207.54	3320.67	5212.03	4582.98	4881.71	5040.79
O75477	ERLIN1	1578.6	1505.32	1442.47	1444.94	1411.01	1474.82	1513.98	1474.04	1445.57	1492.05	1400.69	1351.24	1051.9	1231.73	1255.88	1141.15
O75478	TADA2A	161.85	142.818	149.705	136.153	104.056	131.032	174.719	97.4354	159.495	155.765	143.656	159.607	168.656	158.943	157.533	148.477
O75486	SUPT3H	125.366	167.96	132.635	193.39	208.479	168.882	200.248	202.735	133.738	168.232	145.047	168.576	165.881	124.79	199.704	161.61
O75487	GPC4	67.79	60.8775	80.2302	57.9825	98.081	110.883	99.7755	104.155	60.9585	57.3659	63.4887	68.2706	75.7716	69.4172	77.5962	104.079
O75489	NDUFS3	8836.68	8856.71	8672.53	9341.39	7922.23	8063.35	8431.98	8460.03	7640.56	8309.18	8384.49	8376.7	7608.4	7265.18	8004.4	7588.17
O75494	SRSF10	4628.63	4580.53	4485.26	4222.35	3263.66	4014.47	3993.96	3958.96	5083.98	4145.78	4328.58	4317.25	3860.92	4270.21	3769.13	3861.48
O75496	GMNN	787.837	776.748	744.916	790.999	660.534	620.131	660.729	638.511	987.653	945.669	904.41	907.06	528.377	528.779	505.907	518.875
O75503	CLN5	616.855	610.737	633.388	592.296	490.013	566.401	534.384	583.745	953.149	840.392	926.28	891.44	1220.84	1124.42	1226.27	1190.26
O75506	HSBP1	2.83353	9.74433	11.0021	2.82294	12.7046	NaN	7.1716	3.33247	4.03107	17.6293	NaN	4.66077	23.0593	19.2079	11.0908	14.3192
O75521	ECI2	1361.76	1267.04	1247.81	1338.62	1693.41	1750.33	1695.12	1626.04	1666.52	1496.69	1706.17	1681.44	1061.22	1075.8	1002.98	955.704
O75525	KHDRBS3	732.257	700.101	789.318	722.204	775.779	823.103	817.063	826.552	579.729	605.686	547.722	647.206	697.684	663.033	597.024	670.526
O75528	TADA3	245.723	244.731	290.841	274.425	258.995	282.543	265.731	279.616	330.87	298.397	290.644	356.822	227.051	268.606	232.102	222.901
O75529	TAF5L	190.858	181.159	184.286	168.233	221.502	205.517	220.551	212.261	220.226	219.331	210.789	210.577	155.796	159.359	163.042	161.852
O75530	EED	847.297	880.286	876.928	869.446	915.646	916.298	891.914	900.308	843.726	894.311	846.715	898.544	754.404	744.943	758.219	754.964
O75531	BANF1	388.742	480.601	491.548	511.468	357.723	423.044	504.565	443.927	456.447	476.984	471.708	526.995	342.191	375.434	370.473	273.625
O75533	SF3B1	14427.6	14290.5	13737.5	13485.8	13576.2	13942.9	13155.3	13246.6	12115.5	12369.8	12638.4	12106.7	14914.1	16176.3	14571.7	14458.5
O75534	CSDE1	10179.7	10901.1	10164.1	10425	10123.4	9824.34	9724.61	9659.1	9272.6	9498.18	9494.09	9226.38	8688.48	8509.73	8556.01	8929.17
O75554	WBP4	245.412	282.421	261.734	297.846	287.191	281.39	258.614	199.683	306.533	338.063	325.804	329.096	342.625	311.261	349.195	300.225
O75563	SKAP2	16.7892	8.41521	NaN	11.6299	NaN	5.95574	10.8002	18.2422	14.3147	8.59363	9.86897	15.4326	10.5501	25.1921	15.3709	14.5471
O75569	PRKRA	961.612	873.236	930.991	871.889	888.001	980.491	862.205	847.868	886.577	906.21	874.377	844.96	667.057	696.741	564.703	578.374
O75570	MTRF1	29.3806	31.2853	24.0103	31.9016	19.1685	23.2164	17.9966	18.3819	31.2773	28.8269	25.4656	30.3364	20.2258	23.2062	13.0208	12.1764
O75575	CRCP	50.7894	59.3037	67.1738	54.006	56.2721	49.1761	48.21	54.3417	64.7995	56.0836	62.5293	68.5278	67.9685	74.703	70.809	84.5534
O75581	LRP6	53.965	34.2044	54.7093	47.6474	51.3081	49.8953	55.5841	53.655	46.2214	41.6785	40.7327	61.9541	43.9959	58.9644	47.3388	53.787
O75582	RPS6KA5	225.185	242.721	233.051	235.146	248.657	261.279	251.638	274.493	184.342	187.846	206.41	184.503	225.976	217.991	203.536	238.748
O75586	MED6	568.606	609.842	508.936	543.395	448.443	462.224	476.401	446.599	514.665	511.847	454.789	502.577	546.398	466.805	493.379	465.444
O75592	MYCBP2	450.767	455.062	448.608	432.464	260.331	257.32	250.081	259.124	481.323	441.261	456.196	430.364	365.366	357.326	372.994	339.92
O75600	GCAT	838.138	750.448	782.705	640.869	795.653	790.825	704.619	913.604	787.048	715.569	757.113	692.361	577.778	631.556	473.069	556.763
O75607	NPM3	911.708	853.36	860.007	722.987	942.822	1012.45	752.453	746.039	1462.36	1143.13	1096.65	845.51	1058.11	1108.77	884.308	997.847
O75608	LYPLA1	3158.11	3369.66	3078.12	3117.08	1998.88	1989.14	1974.15	1706.76	3992.58	3342.95	3403.78	3250.33	3815.31	3778.15	4041.44	4093.88
O75616	ERAL1	665.429	670.867	652.604	666.051	591.219	553.39	555.715	542.052	656.502	618.979	639.809	599.227	654.183	638.736	679.254	639.116
O75618	DEDD	15.3794	16.0861	11.6063	15.142	12.5715	8.28463	6.75129	NaN	21.3673	17.1014	12.0375	18.9533	4.5919	15.378	NaN	NaN
O75629	CREG1	44.2893	30.8672	50.6561	44.9277	56.9599	54.8904	31.2104	17.6188	50.2757	34.1341	44.2583	41.8236	40.2775	64.7798	25.3935	41.1155
O75635	SERPINB7	111.63	126.886	NaN	NaN	NaN	176.792	NaN	NaN	471.268	NaN	37.2913	NaN	NaN	NaN	NaN	63.7013
O75643	SNRNP200	10850.4	11101.5	10558.3	10316	10029	10141.3	10392.2	9976.46	10581.7	10888.9	10787.9	10813.1	11139.4	11191.3	10772.4	10929.8
O75648	TRMU	403.69	374.985	380.57	356.841	325.76	364.121	314.479	295.837	357.862	357.929	357.938	306.634	435.373	465.037	397.828	423.84
O75663	TIPRL	3993.32	3116.21	3907.24	3308.62	3198.21	3311.66	3141.47	3276.54	3370.58	3024.69	2802.29	2844.49	3600.43	3729.11	3703.06	3695.57
O75665	OFD1	950.831	918.384	978.898	956.894	789.698	856.171	729.155	789.923	934.84	807.874	800.543	849.64	552.438	627.824	441.595	466.647
O75674	TOM1L1	469.88	451.612	477.779	469.241	410.184	424.406	438.278	433.707	620.644	591.702	603.729	573.969	707.135	753.33	678.634	727.505
O75676	RPS6KA4	380.586	338.245	344.718	316.953	423.042	405.817	423.022	406.345	299.102	303.758	326.725	314.842	277.049	273.081	271.036	269.972
O75683	SURF6	585.408	637.931	613.312	580.645	548.998	526.512	595.554	584.707	467.606	486.472	498.195	513.336	573.553	488.195	717.257	567.956
O75688	PPM1B	551.204	557.079	581.75	590.674	616.683	595.957	588.594	649.541	577.175	591.845	538.642	562.573	542.471	561.556	589.601	552.153
O75689	ADAP1	83.4462	65.3674	70.6866	71.9815	99.3373	100.577	110.893	81.4574	129.544	84.2641	126.99	77.5885	100.748	98.7312	112.148	92.0601
O75691	UTP20	2243.04	2252.85	2179.07	2169.06	2193.8	2121.7	2040.73	2128.89	2015.26	2062.64	2097.15	2034.31	2016.56	1974.98	1956.7	1878
O75694	NUP155	3631.09	3499.69	3542.42	3526.81	3372.6	3393.62	3309.14	3230.38	3364.46	3478.08	3500.86	3444.09	2575.98	2676.95	2582.23	2550.6
O75695	RP2	892.599	995.895	960.544	1012.14	1157.31	1205.03	1197.13	1193.48	577.3	592.835	581.783	573.956	673.689	571.874	678.276	707.814
O75717	WDHD1	1273.69	1201.99	1204.84	1161.51	1076.55	1110.79	1031.31	1033.72	1241.43	1182.57	1168.56	1132.27	1392.87	1374.64	1372.27	1352.07
O75718	CRTAP	1510.26	1628.41	1524.97	1582.61	1323.25	1326.68	1408.28	1364.04	1245.64	1272.78	1262.83	1353.13	1185.1	1049.41	1138.84	1141.01
O75746	SLC25A12	2041.85	1982.22	1975.29	1931.78	2225.72	2232.71	2141.6	2236.42	2248.62	2348.8	2298.26	2270.57	2447.34	2506.53	2247.75	2320.67
O75771	RAD51D	49.5742	38.5244	42.7929	34.56	38.7645	38.5328	38.7972	38.5022	47.0887	46.1744	40.2845	39.4743	57.3872	78.2078	60.9505	44.8233
O75781	PALM	172.219	166.825	233.094	175.327	227.427	233.626	159.213	238.147	134.34	139.051	128.976	153.411	304.31	280.917	367.258	280.513
O75787	ATP6AP2	637.438	617.766	605.824	626.972	731.292	721.314	741.913	696.446	496.076	454.166	453.393	442.701	348.165	424.446	355.963	354.718
O75792	RNASEH2A	1084.36	1171.56	1050.91	1055.14	774.483	790.204	744.17	811.271	1527.88	1576.17	1552.66	1425.63	1337.47	1276.03	1134.26	1179.28
O75794	CDC123	2102.34	2295.61	2035.49	2133.33	2382.75	2356.83	2444.45	2347.13	2639.04	2717.52	2656.95	2608.91	1901.58	1859.64	2036.99	1914.36
O75808	CAPN15	251.956	179.486	273.28	250.373	179.016	146.727	175.402	172.193	250.518	183.017	160.267	219.099	108.474	169.314	162.222	127.185
O75817	POP7	968.023	920.742	959.043	915.027	1019.2	985.593	1059.96	824.422	1150.78	1194.64	1063.99	1112.3	832.991	882.764	816.247	779.622
O75818	RPP40	734.027	625.078	697.889	602.629	896.553	798.137	729.415	678.701	849.886	760.727	741.13	719.907	342.749	423.317	365.871	367.014
O75820	ZNF189	106.297	85.9816	102.398	89.7734	88.9628	111.342	75.5724	106.052	72.4566	58.8848	72.9362	63.1654	95.6433	110.848	94.141	74.4805
O75821	EIF3G	8123.77	9321.14	8241.59	9201.77	6703.87	7370.36	8053.16	7244.94	8317.21	8873.04	9383.47	9502.33	11209.8	9283.1	10826.4	10176
O75822	EIF3J	4853.51	5271.98	5209.78	5209.78	4343.29	4412.08	4098.45	4659.22	4782.03	4764.71	5302.23	4928.48	5739.53	5366.44	5470.08	5762.34
O75828	CBR3	144.885	232.522	158.658	161.242	444.649	422.989	442.434	436.095	206.427	118.956	142.964	114.783	322.942	304.41	333.424	287.206
O75832	PSMD10	3804.25	3678.74	3795.35	3853.31	4515.97	4914.22	5412.06	4581	3293.91	3165.81	2888.52	2911.48	4245.73	4215.18	3982.15	4326.77
O75843	AP1G2	385.556	363.254	336.295	367.348	676.809	567.053	603.452	615.487	404.451	384.823	378.526	341.198	617.692	680.267	646.235	575.821
O75844	ZMPSTE24	2176.46	2302.34	2226.84	2246.09	1917.8	1967.83	1939.42	1693.26	1772.88	1804.86	1659.75	1703.94	789.055	767.319	760.794	838.759
O75845	SC5D	76.459	88.1681	92.0748	87.7747	82.9928	78.6071	81.3584	82.7277	50.4369	72.4224	79.1965	88.6031	70.7113	77.5327	88.4836	93.3019
O75864	PPP1R37	26.74	21.846	21.9961	28.4029	22.2579	19.5306	21.017	26.9798	21.7078	19.0252	19.4503	21.6712	20.7667	25.2244	21.3733	16.0742
O75865	TRAPPC6A	66.3071	57.0551	61.5814	50.1898	75.4696	66.5496	73.9736	59.7391	71.635	65.1118	79.0905	52.2433	48.9025	87.9497	62.5521	73.7661
O75874	IDH1	4227.78	4404.68	4270.37	4373.81	6439.52	6577.05	6457.16	6438.97	4473.2	4606.35	4495.49	4591.33	4472.6	4310.92	4415.85	4482.07
O75879	GATB	712.359	753.96	762.714	800.614	577.842	653.002	521.75	597.099	829.223	803.841	741.716	785.537	507.668	478.186	483.814	481.191
O75880	SCO1	1331.83	1281.74	1413.48	1330.16	1965.58	2203.5	1955	1948.23	1917.82	1949.73	1784.73	1817.06	1320.75	1279.46	1335.34	1310.25
O75881	CYP7B1	21.1292	NaN	NaN	NaN	NaN	NaN	NaN	NaN	35.63	20.4915	16.0904	20.4448	55.2216	6.34377	NaN	NaN
O75882	ATRN	126.667	115.88	122.369	118.36	92.3815	97.6166	77.3523	79.5167	115.92	101.819	102.302	96.5671	120.313	119.949	115.54	110.328
O75884	RBBP9	561.683	534.099	363.441	498.064	718.774	658.104	561.206	541.123	891.958	622.5	731.407	617.557	854.644	899.936	880.087	845.542
O75886	STAM2	380.588	383.595	378.959	380.732	338.833	346.747	353.316	365.292	374.491	376.708	375.905	390.72	292.791	391.534	323.676	322.738
O75896	TUSC2	261.681	226.734	232.59	142.697	227.079	209.141	236.288	210.263	208.788	260.93	218.955	222.12	211.524	241.089	248.113	232.189
O75907	DGAT1	76.2694	64.1541	55.2791	64.7691	43.7075	36.6721	40.8677	58.5557	39.3532	56.5694	61.9422	56.798	39.5653	49.5297	42.553	48.7601
O75909	CCNK	941.911	1070.93	968.349	885.863	883.034	923.805	880.52	872.903	901.525	947.142	948.577	948.461	1047.49	1094.39	900.966	927.739
O75911	DHRS3	46.0917	54.3098	67.1405	74.3407	42.682	37.2407	43.1307	35.9963	41.9841	61.874	50.7878	64.8162	82.5043	72.146	75.9863	83.8613
O75915	ARL6IP5	1842.84	2006.74	1809.69	1927.35	2018.39	2068.54	2158.33	2181.48	2208.16	2380.43	2314.24	2374.63	1753.89	1643.71	1799.65	1651.95
O75920	SERF1A	53.0178	NaN	59.1736	38.7577	NaN	42.7503	25.7866	22.4882	77.7009	53.4715	37.7081	58.4288	34.7277	34.6912	NaN	21.6193
O75925	PIAS1	147.61	123.37	137.188	136.133	133.946	153.984	138.36	141.055	160.053	159.766	159.55	160.148	135.616	127.402	133.877	121.48
O75928	PIAS2	300.276	272.325	279.794	269.29	254.966	251.285	256.985	250.845	246.717	255.292	275.533	262.043	332.655	347.048	333.384	304.286
O75934	BCAS2	390.964	467.696	581.666	458.761	442.287	355.732	452.732	431.239	472.559	412.855	438.506	539.999	362.995	416.525	395.922	353.029
O75935	DCTN3	1163.94	1369.72	1298.62	1351.47	1336.98	1237.49	1338.75	1333.19	1224.67	1294.1	1254.67	1323.68	1609.8	1350.47	1602.52	1603.27
O75937	DNAJC8	6922.76	8009.95	7472.39	7665.69	6557.35	6753.99	6452.6	6288.79	6982.35	7015.26	6897.35	7024.17	8884.35	8198.53	7428.4	8353.1
O75940	SMNDC1	2622.75	2504.55	2333.89	2506.86	2481.03	2645.62	2534.86	2629.36	2536.26	2638.08	2400.2	2318.11	3127.46	2910.5	3123.07	3160.77
O75943	RAD17	301.147	308.72	283.897	275.57	241.034	256.691	240.138	202.953	352.49	325.588	341.783	317.706	269.545	258.947	235.36	249.847
O75947	ATP5PD	2864.28	3579.34	3671.55	3550.88	3652.39	3221.61	3766.56	3517.33	3340.07	3383.59	3464.91	3709.65	4368.89	4016.39	4568.9	4255.82
O75953	DNAJB5	47.2013	37.7581	28.1303	31.1495	34.6204	40.7607	36.7605	49.0831	52.5975	47.5039	41.0939	49.934	36.9546	38.2613	41.3268	38.2858
O75954	TSPAN9	92.2829	82.9325	94.1536	63.31	118.962	95.3166	111.382	100.084	92.5034	112.734	105.222	103.75	146.455	96.8217	85.59	128.973
O75955	FLOT1	1872.02	1852.36	1874.24	1849.79	1852.36	1937.77	1842.98	1877.49	1760.25	1763.34	1702.73	1760.19	2105.18	2264.85	1956.11	2142.4
O75962	TRIO	334.468	299.428	331.703	312.667	331.3	300.1	304.581	310.403	266.376	271.105	310.013	269.989	302.645	314.379	288.223	293.426
O75964	ATP5MG	11565.2	12147.1	11922.1	12999.3	13959.7	12929.5	12893.9	12710.9	10497.7	11463.1	11308.2	11603	12043.1	12367.4	12430.9	13370.3
O75970	MPDZ	799.282	714.631	731.885	724.073	776.231	870.942	831.404	841.671	654.536	681.348	615.863	678.198	801.248	774.758	789.985	690.453
O75976	CPD	856.622	863.231	889.583	922.516	774.127	732.815	740.688	754.647	762.408	820.801	804.036	775.151	1082.54	1028.76	1033.77	1028.89
O76003	GLRX3	10876.2	11414.8	10574	11179.5	11782.8	10861.7	11794.6	10876.9	10060.1	10628.1	9976.32	9934.61	12831.5	12693.8	13469.1	13507.7
O76013	KRT36	95.481	174.432	NaN	NaN	139.773	NaN	NaN	921.245	761.951	NaN	191.861	NaN	164.789	152.173	NaN	347.541
O76021	RSL1D1	19600.3	21259	18412.2	19239.7	15949.3	15631	15532.4	15772.8	18822.1	18455.6	17858.8	19044.4	15834.1	14468.1	13981.6	14866.9
O76024	WFS1	670.172	558.391	669.64	608.993	963.423	915.453	865.552	900.832	853.478	719.208	775.596	769.417	894.713	959.877	739.997	877.708
O76027	ANXA9	NaN	NaN	NaN	NaN	NaN	NaN	NaN	NaN	46.6572	NaN	NaN	NaN	NaN	NaN	NaN	NaN
O76031	CLPX	1680.62	1632.78	1647.39	1643.57	1698.89	1781.59	1649.72	1679.85	1601.76	1580.43	1524.8	1635.62	1882.3	1852.35	1738.87	1879.82
O76041	NEBL	14.3717	16.6256	16.4781	16.0214	43.5711	34.175	34.71	36.3595	12.2365	11.2812	6.13445	7.80566	16.8582	20.8585	17.7164	18.2038
O76054	SEC14L2	107.704	101.71	95.1893	96.4802	134.619	152.279	129.94	151.546	167.09	149.176	164.09	139.91	177.48	163.098	160.346	159.394
O76062	TM7SF2	86.7881	60.5283	76.6445	65.2173	102.769	105.932	101.887	100.83	126.063	102.418	103.962	93.2752	77.236	89.8897	104.309	106.212
O76064	RNF8	921.811	1159.02	907.876	892.662	930.827	905.795	767.952	1007.37	795.013	974.197	962.54	821.136	835.401	673.99	936.985	969.034
O76071	CIAO1	1590.45	1478	1381.79	1453.19	1752.84	1777.92	1854.38	1771.64	2475.58	2190.67	2203.42	2092.33	1490.12	1870.33	1910.22	2021.53
O76074	PDE5A	115.046	95.33	108.316	106.231	86.0852	87.0848	80.0416	97.4964	122.27	117.132	137.336	135.286	57.7785	50.8662	54.8679	49.289
O76075	DFFB	836.797	827.032	880.502	806.546	809.744	815.323	788.137	791.043	839.594	831.749	844.92	810.986	634.771	638.2	618.143	583.86
O76080	ZFAND5	180.442	180.599	188.328	151.519	167.55	145.901	111.626	142.62	185.915	149.888	165.644	142.069	122.993	123.389	123.344	136.476
O76082	SLC22A5	40.9186	40.329	47.723	35.0323	61.0348	33.5191	42.6256	36.1074	36.3643	32.9344	39.9522	22.8343	28.1422	45.6334	57.0646	36.2885
O76083	PDE9A	37.6883	42.1996	38.9437	36.2418	46.6626	48.1753	34.3416	58.1855	46.3472	54.9569	49.3052	45.6772	73.995	59.8363	78.1473	63.0359
O76094	SRP72	2816.16	2865	2859.21	2885.13	2891.72	2748.18	2926.82	2844.32	3111.24	3180.9	2923.53	3141.26	1541.16	1483.94	1458.33	1550.76
O77932	DXO	144.697	142.514	151.329	133.443	124.138	133.245	121.547	124.889	160.54	137.446	123.105	140.251	136.803	125.595	139.995	137.914
O94760	DDAH1	1586.21	1604.79	1542.09	1615.16	2330.87	2229.07	2320.49	2175.6	1098.2	1043.91	998.721	1017.91	2438.73	2598.17	2596.27	2709.05
O94761	RECQL4	129.451	117.021	124.301	117.886	90.3047	105.25	80.9883	105.548	124.129	110.986	117.077	117.549	112.631	120.685	115.277	104.879
O94762	RECQL5	270.973	246.458	237.182	240.294	235.435	230.186	236.75	262.396	242.505	230.826	256.425	229.314	338.706	342.615	306.943	325.703
O94763	URI1	570.371	544.607	556.169	548.274	489.744	536.662	484.618	532.413	498.265	497.073	539.609	481.884	355.127	411.659	386.247	365.015
O94766	B3GAT3	334.313	327.51	344.617	340.697	267.676	373.774	346.494	311.058	301.634	258.877	305.976	289.12	319.395	300.691	299.772	270.071
O94768	STK17B	123.864	122.248	126.127	131.014	103.8	104.781	100.316	112.378	112.303	131.591	127.112	149.109	116.447	126.205	111.575	112.119
O94776	MTA2	4278.7	4209.25	4287.93	4446.93	4368.96	4391.47	4327.21	4279.72	4387.88	4459.49	4324.41	4428.95	4053	3953.14	3877.71	3988.19
O94782	USP1	486.732	486.917	462.223	485.387	364.552	356.398	377.939	339.754	439.559	465.966	463.637	458.004	400.943	413.686	405.079	363.89
O94788	ALDH1A2	1762.16	1671	1741.39	1604.03	1835.66	1862.03	1982.61	1904.57	2216.36	1915.7	2051.77	1987.69	4899.98	5309.26	4628.59	4610.57
O94804	STK10	356.924	366.632	359.073	384.83	313.329	324.042	300.698	333.527	437.967	370.668	413.079	386.601	475.704	451.063	408.383	473.591
O94806	PRKD3	475.41	481.612	467.192	474.114	502.169	553.864	482.045	615.764	452.791	478.682	530.622	496.725	513.583	579.864	510.177	564.927
O94808	GFPT2	387.242	348.262	384.739	393.782	288.238	253.96	289.916	266.812	243.972	252.428	225.962	244.242	272.247	280.57	257.6	282.619
O94811	TPPP	78.4764	78.4269	61.3523	58.833	91.219	94.9976	85.8636	96.2839	71.0059	84.3435	73.0242	73.0566	71.9339	76.0977	66.4043	78.6115
O94813	SLIT2	109.238	101.761	109.592	96.1674	70.367	75.2547	68.4367	79.0902	112.001	104.354	112.86	101.358	145.943	161.98	116.782	123.643
O94817	ATG12	524.874	595.545	551.107	568.167	417.021	464.651	419.203	418.35	441.428	496.922	442.3	537.842	363.174	326.978	378.338	339.329
O94819	KBTBD11	96.3658	83.4066	83.5793	85.6609	134.629	122.786	129.438	134.717	88.4388	84.3767	85.5581	72.847	183.014	177.844	185.146	156.136
O94822	LTN1	423.419	409.501	401.377	403.316	311.73	296.388	277.375	301.147	263.03	264.463	255.106	270.878	567.41	518.118	517.992	529.156
O94826	TOMM70	3713.6	3651.01	3674.98	3576.51	3155.23	3288.08	3309.96	3091.08	3178.63	3168.7	2952.66	3022.68	2800.76	2670.55	2908.16	2926.23
O94829	IPO13	374.602	363	368.716	344.851	338.276	335.963	325.027	334.895	298.014	276.327	277.597	279.886	281.739	299.367	296.586	287.07
O94830	DDHD2	315.009	276.985	323.553	297.451	293.198	298.412	283.903	281.01	261.257	247.867	264.025	239.322	360.55	379.671	379.091	377.245
O94832	MYO1D	656.979	648.658	656.557	626.505	768.892	734.887	737.297	747.168	619.872	575.758	613.923	567.388	659.83	647.625	632.092	637.119
O94842	TOX4	408.752	452.759	427.242	466.726	437.822	442.388	404.217	409.912	398.847	421.155	467.984	422.339	574.477	549.625	591.837	533.119
O94851	MICAL2	34.1003	36.3247	36.2174	41.9575	49.0208	45.6767	55.7801	56.2947	37.3081	17.3264	38.2894	27.85	39.9239	46.0618	44.7735	63.4567
O94854	MACF1	248.059	204.465	209.686	235.602	193.5	227.577	256.654	217.373	198.4	214.775	233.486	210.933	108.882	94.2813	143.944	109.056
O94855	SEC24D	660.351	605.601	649.225	611.77	824.096	800.166	771.89	779.789	748.792	775.244	739.626	782.669	635.575	690.575	666.36	604.936
O94864	SUPT7L	163.894	173.824	196.117	184.011	221.485	215.004	213.599	213.8	211.769	212.073	216.506	188.625	170.481	232.933	154.093	199.501
O94868	FCHSD2	100.759	96.539	102.288	104.299	110.016	106.963	103.68	117.02	88.4409	89.3673	75.9785	81.9694	58.2027	92.3806	94.0833	89.6187
O94874	UFL1	1897.68	1917.44	1895.3	1902.85	1948.21	1875.1	1878.47	1875.56	1792.39	1744.66	1795.52	1755.28	1582.69	1583.37	1578.34	1504.67
O94880	PHF14	416.142	412.508	457.437	415.328	452.97	458.477	497.895	482.248	499.981	465.806	506.331	475.601	561.418	551.506	529.459	529.984
O94885	SASH1	13.9649	13.8468	18.8115	14.0102	18.212	16.6414	16.7144	30.9122	12.99	16.6472	11.092	22.2207	NaN	NaN	NaN	NaN
O94886	TMEM63A	510.757	397.809	396.76	412.623	625.926	618.125	647.833	678.084	620.348	730.099	678.839	688.894	384.299	496.916	296.593	375.705
O94887	FARP2	319.196	341.313	317.465	308.075	300.301	296.275	257.526	329.876	250.19	218.869	266.607	238.564	271.35	280.234	213.645	253.537
O94888	UBXN7	1265.03	1156.94	1279.92	1268.58	1310.9	1307.84	1267.98	1370.17	1185.81	1166.33	1248.85	1161.43	1448.97	1517.62	1632.77	1546.63
O94889	KLHL18	290.327	247.634	263.355	245.691	229.96	243.73	240.018	238.132	267.798	243.997	196.193	217.997	117.9	128.153	121.8	107.714
O94898	LRIG2	249.839	257.004	230.604	239.692	171.983	178.578	180.772	193.105	222.249	221.26	222.586	221.287	180.419	194.808	182.191	208.438
O94901	SUN1	299.332	262.017	257.493	250.387	267.183	250.477	271.211	287.613	270.215	232.424	256.718	220.586	249.466	257.726	217.418	226.384
O94903	PLPBP	1294.27	1377.6	1312.06	1260.02	1192.32	1173.39	1209.52	1152.95	988.612	966.397	1005.75	983.2	1734.66	1624.99	1631.91	1738.21
O94905	ERLIN2	3332.22	3269.35	3191.34	3073.19	3621.11	3600.04	3463.59	3575.61	3627.47	3889.11	3691.72	3615.67	4501.91	4570.27	4736.9	4629.91
O94906	PRPF6	2497.73	2558.73	2553.77	2601.45	2087.88	2103.98	2090.11	2042.25	3064.53	2951.78	2940.26	2902.58	3311.79	3098.51	3253.22	3214.8
O94910	ADGRL1	21.3318	32.4594	19.4363	20.6243	33.5135	19.482	30.4004	28.5804	19.0923	29.4779	33.8783	23.0481	18.4556	28.8034	22.1626	27.3514
O94913	PCF11	458.012	411.314	452.765	414.115	398.644	385.663	336.456	392.65	439.358	388.865	396.777	374.349	429.156	449.186	397.386	395.319
O94915	FRYL	218.366	209.826	209.719	204.54	217.214	205.593	208.729	201.495	214.902	208.74	215.814	214.163	229.994	241.34	238.966	221.169
O94916	NFAT5	185.713	200.129	199.14	210.42	246.832	222.412	212.72	221.821	352.428	330.909	338.812	350.28	221.573	207.353	190.209	204.062
O94919	ENDOD1	238.866	242.492	228.436	221.573	350.533	364.07	356.154	355.88	387.729	221.003	245.404	243.922	157.516	152.683	132.996	152.106
O94921	CDK14	32.3857	NaN	NaN	22.6314	59.0439	38.8099	34.7399	55.6095	43.403	53.2797	39.2967	41.7421	NaN	26.6468	36.6726	NaN
O94923	GLCE	244.111	175.27	203.038	228.796	238.954	251.149	255.987	256.931	284.975	243.501	207.597	220.782	142.701	169.638	170.452	187.266
O94925	GLS	2088.66	2095.9	1919.43	1956.15	2216.12	2177.74	2243.76	2089.07	2331.3	2227.97	2231.82	2230.5	2098.08	2027.9	1959.1	2032.84
O94927	HAUS5	647.883	606.312	670.468	612.397	719.467	724.322	637.467	753.422	606.361	634.199	616.825	612.196	778.667	763.661	774.396	812.474
O94941	UBOX5	76.9552	68.2933	71.7986	57.276	77.1051	67.5284	56.084	63.2773	61.061	47.1109	56.2199	75.3832	63.4761	67.6404	82.5425	71.5074
O94952	FBXO21	359.669	373.337	348.365	349.828	239.815	239.624	219.223	194.857	255.329	267.231	274.601	196.767	282.542	286.613	232.937	286.98
O94953	KDM4B	105.842	95.2236	121.537	111.802	101.623	109.508	110.43	124.346	111.281	104.831	101.914	115.305	136.917	132.026	155.832	125.718
O94955	RHOBTB3	56.3804	51.3586	63.7535	50.0036	50.6528	58.0952	48.4046	57.6512	55.2716	55.0319	63.4424	50.7535	47.9614	64.6489	56.6792	34.6984
O94964	MTCL2	807.249	682.936	682.355	769.168	1183.49	1141.19	1206.09	1218.52	855.015	761.717	787.507	770.948	803.44	827.697	870.524	914.715
O94966	USP19	783.489	777.856	719.4	725.701	785.934	767.5	788.316	760.901	771.338	794.158	806.005	755.572	554.903	578.556	518.808	523.137
O94967	WDR47	234.127	215.472	215.836	237.625	283.183	272.76	247.162	276.952	237.966	235.764	254.995	248.987	178.809	187.391	207.883	174.379
O94972	TRIM37	33.4096	23.2252	25.5126	20.3932	21.181	25.0507	20.9548	20.979	23.1854	16.7731	24.2519	21.5268	27.7641	29.7074	19.0265	27.3317
O94973	AP2A2	2088.36	2123.1	2040.28	2019.94	1812	1851.22	1827.99	1830.06	2071.72	2146.68	2231.71	2095.96	2570.01	2604.87	2457.33	2663.06
O94979	SEC31A	3074.69	3240.25	3151.02	3077.43	3459.9	3353.68	3368.4	3280.37	2616.48	2642.62	2797.8	2577.96	2837.44	2643.85	2673.08	2688.8
O94985	CLSTN1	87.684	129.675	106.284	86.9597	65.0401	96.0868	55.5945	98.0332	85.4136	56.8004	71.776	77.2388	37.9357	95.6608	69.1495	100.675
O94986	CEP152	284.631	328.228	346.594	306.455	210.579	280.514	186.666	321.511	334.852	359.888	353.98	281.977	299.1	290.475	254.573	286.267
O94988	FAM13A	36.9258	31.5408	35.9523	36.6821	22.0676	41.8073	34.9668	36.161	28.501	34.239	33.7933	39.7186	NaN	34.9259	27.8736	26.1317
O94991	SLITRK5	29.8934	28.5037	31.2915	37.6376	37.2151	18.4932	29.1039	42.7344	30.3029	31.4583	29.7396	26.3067	14.3735	32.5423	42.353	31.5898
O94992	HEXIM1	891.86	986.24	981.942	926.256	966.361	1034.25	1065.6	1086.37	1090.33	1038.49	1011.08	1012.98	954.581	879.816	851.337	838.411
O95057	DIRAS1	375.662	303.297	279.414	336.953	429.35	431.106	419.743	446.712	358.712	362.534	387.902	432.713	493.187	426.599	556.459	466.054
O95059	RPP14	329.94	308.972	328.944	329.031	348.72	353.362	417.381	367.655	262.626	327.274	270.254	326.308	199.968	164.912	232.262	243.376
O95067	CCNB2	709.505	739.33	716.676	649.949	696.551	709.003	716.461	718.47	692.425	749.251	745.597	723.321	883.301	842.546	842.066	888.81
O95070	YIF1A	310.147	290.701	335.898	260.355	342.362	302.756	283.799	300.501	329.78	296.057	288.255	213.531	180.212	237.019	167.148	170.674
O95071	UBR5	1143.33	1093.78	1129.44	1130.05	948.635	944.461	921.324	929.193	1222.78	1265.62	1262.17	1220.77	1348.89	1263.6	1289.76	1261.11
O95081	AGFG2	80.4672	68.2346	81.0052	78.797	78.1002	85.7125	89.9924	74.0356	80.7233	81.5481	74.3124	67.9504	86.3454	94.8283	79.6154	73.9889
O95104	SCAF4	958.065	849.481	991.579	936.322	688.002	858.583	682.927	803.576	775.689	709.744	719.438	717.288	1078	1193.05	973.589	972.914
O95136	S1PR2	25.2054	20.4528	11.3202	14.86	10.5925	10.9127	10.1388	14.3137	5.41844	17.7505	19.8922	23.8982	33.973	19.9828	15.0469	20.9806
O95139	NDUFB6	846.084	806.492	784.391	811.626	547.509	669.098	631.218	697.72	775.35	826.192	786.966	888.051	761.158	872.607	849.204	789.12
O95140	MFN2	966.016	954.105	960.792	1008.87	730.151	732.736	715.207	757.125	849.949	826.378	843.355	833.578	884.366	845.436	883.72	880.102
O95147	DUSP14	62.329	60.5914	55.2379	52.0671	90.4149	65.7849	57.8783	52.1889	653.169	56.1288	64.0426	57.5081	51.6963	67.2094	61.8832	96.8518
O95149	SNUPN	439.256	419.477	443.757	398.566	597.121	568.114	534.138	610.055	720.137	700.638	681.644	612.062	514.058	489.088	495.737	458.58
O95155	UBE4B	881.954	918.838	917.715	861.796	830.447	813.327	854.878	812.665	1014.31	1055.99	1040.33	1036.12	707.169	675.148	660.731	660.471
O95159	ZFPL1	241.975	237.153	240.838	183.307	368.026	264.886	274.687	231.427	336.687	324.722	324.367	291.675	251.663	247.496	232.462	225.937
O95163	ELP1	2936.29	2867.29	2954.38	2950.76	2755.02	2743.67	2851.45	2815.25	2405.59	2490.59	2449.24	2531.23	3132.16	2960.64	3207.66	3054.73
O95164	UBL3	28.2931	24.7746	31.2537	25.7443	38.1595	25.0318	20.0665	26.3689	56.4096	37.9338	34.0192	39.8274	29.8793	32.9273	29.7947	20.9714
O95166	GABARAP	1455.23	1610.4	1503.5	1408.07	1799.78	1368.6	1679.09	1387.1	1752.14	1854.79	1175.83	1205.15	1602.73	1238.89	1416.32	1496.57
O95167	NDUFA3	342.599	418.131	325.038	379.37	198.746	248.593	283.935	270.165	239.69	279.214	245.876	270.847	322.477	262.81	315.609	255.002
O95168	NDUFB4	2492.31	2164.8	2220.58	2291.35	1894.31	1827.87	1914.18	1840.25	1944.18	1902.1	1979.13	1948.62	2154.72	2199.33	2087.93	1948.16
O95169	NDUFB8	195.063	192.273	311.811	205.701	167.125	181.362	150.137	206.474	169.498	118.154	143.972	137.202	164.446	196.189	170.263	132.854
O95171	SCEL	NaN	NaN	NaN	NaN	NaN	12.8725	NaN	NaN	72.9925	2.41776	NaN	NaN	NaN	6.48338	NaN	NaN
O95182	NDUFA7	893.566	870.113	977.774	982.706	711.977	770.707	659.974	748.522	683.756	743.321	732.824	707.268	781.299	843.067	775.662	832.576
O95185	UNC5C	33.8648	21.577	18.6101	21.8741	20.5049	16.0811	21.4242	NaN	34.2782	30.1313	32.0307	31.0659	26.6663	43.2252	27.8123	24.5763
O95190	OAZ2	16.1476	15.2346	12.5698	9.63371	17.3051	9.62683	9.85925	NaN	16.0075	15.9364	NaN	21.975	9.37459	20.2615	NaN	10.3189
O95196	CSPG5	12.6048	NaN	17.329	NaN	NaN	16.0215	NaN	23.3271	NaN	NaN	NaN	NaN	NaN	NaN	NaN	24.2806
O95197	RTN3	2671.49	3050.43	2503.31	2858.51	2090.24	2054.82	2436.33	1993.04	2747.84	2891.87	2953.45	3085.99	2616.9	2608.5	2523.51	2245.78
O95198	KLHL2	14.0069	8.59314	18.2182	12.4022	10.8411	19.3252	3.50514	4.76062	NaN	19.6878	10.6728	18.8375	8.29469	13.0156	NaN	12.7478
O95201	ZNF205	5.88405	17.7255	19.7494	16.8252	13.227	21.2925	18.9477	20.7697	47.6811	18.8598	18.6499	16.7625	16.7198	18.5998	11.9522	6.53268
O95202	LETM1	5682.73	5680.15	5564.01	5606.22	5187.2	5135.47	5324.78	5306.83	4996.38	5239.26	5144.69	5067.91	6296.1	5945.27	5830.46	6059.97
O95206	PCDH8	83.3461	108.443	89.9369	81.5244	69.1801	82.3889	117.943	88.8569	31.2471	93.7088	105.801	60.3476	107.399	96.9855	NaN	66.089
O95208	EPN2	225.063	200.949	225.036	219.473	179.416	202.894	199.946	225.021	213.457	208.826	216.369	215.643	200.177	199.013	197.569	170.113
O95210	STBD1	103.695	87.1286	115.635	113.667	118.456	118.598	120.218	132.501	63.5608	68.4967	70.5937	83.9518	86.6341	67.0122	54.1228	77.6752
O95214	LEPROTL1	22.107	NaN	14.644	18.3184	9.99963	NaN	8.93789	10.4195	31.384	23.0766	36.3068	28.2582	49.1178	45.3951	28.6819	34.0117
O95218	ZRANB2	1618.24	1208.94	1644.73	1409.5	1296.15	1364.67	1014.05	1486.41	1846.94	1930.36	1940.26	1887.12	1554.94	1422.65	1503.68	1472.82
O95219	SNX4	632.823	637.197	617.486	586.41	578.776	602.927	586.297	550.429	593.919	539.123	550.075	524.309	698.179	716.031	722.462	691.852
O95229	ZWINT	408.508	407.105	467.76	426.975	295.694	288.583	330.126	276.518	272.044	245.374	226.857	263.691	234.074	327.665	271.496	219.246
O95232	LUC7L3	5477.85	5521.84	5202.82	5057.28	5192.21	4898.06	5476.37	4849.12	4921.46	5645.14	5405.29	5497.88	6632.07	5681.9	6813.53	6303.49
O95235	KIF20A	404.666	383.118	407.278	364.299	348.703	341.641	312.654	354.607	490.975	420.856	465.905	467.348	264.814	244.619	267.183	242.882
O95239	KIF4A	1039.47	1042.37	1047.33	1013.47	747.288	767.951	750.838	742.433	652.486	636.722	659.493	641.743	1167.9	1172.32	1130.9	1139.47
O95243	MBD4	128.042	125.687	134.478	106.491	145.316	156.076	161.507	201.242	152.454	158.321	131.917	159.371	123.307	117.631	105.12	122.032
O95248	SBF1	530.336	485.526	501.947	520.025	552.798	534.786	526.425	568.293	491.884	500.648	542.186	530.039	439.939	427.278	433.717	424.985
O95249	GOSR1	257.452	264.964	217.267	257.072	319.173	238.872	242.59	247.599	262.164	245.349	267.371	258.233	308.78	327.819	329.627	276.332
O95251	KAT7	678.235	602.391	667.747	606.923	653.953	681.886	598.651	605.311	677.295	666.987	647.737	657.661	626.196	647.668	609.298	651.315
O95258	SLC25A14	188.159	167.087	171.817	178.171	253.112	229.423	214.128	232.811	128.914	147.831	149.814	140.14	171.688	190.768	187.326	164.778
O95260	ATE1	238.012	268.918	212.755	233.532	224.906	224.094	214.581	250.29	246.177	256.504	274.013	270.305	307.179	259.947	239.623	251.559
O95271	TNKS	35.7172	34.7246	28.1636	33.1895	26.2734	29.9052	27.6346	29.6497	29.4655	29.6437	35.4785	24.7118	28.3515	33.16	30.7575	29.7171
O95273	CCNDBP1	203.526	196.415	173.115	187.711	254.6	265.064	273.367	307.445	133.138	180.859	176.488	178.11	303.306	277.104	301.396	240.073
O95278	EPM2A	66.0528	68.6989	89.6679	66.7039	110.631	69.3089	82.6955	79.9416	NaN	81.1125	63.1076	74.6366	76.4655	70.4003	84.4776	91.1535
O95292	VAPB	5255.75	5436.76	5442.62	5436.71	5605.59	5722.42	5666.62	5566.96	5841.51	5752.27	5620.13	5541.6	7180.92	6427.76	6742.7	6916.18
O95295	SNAPIN	199.587	225.439	154.176	249.887	251.675	153.941	241.994	171.822	190.127	205.911	219.201	225.796	249.458	184.042	205.819	212.486
O95297	MPZL1	343.497	283.589	334.183	317.502	365.253	412.031	362.957	325.487	291.697	364.704	334.393	346.066	379.631	405.762	359.339	370.54
O95298	NDUFC2	1376.46	1531.95	1360.85	1315.22	1074.74	1021.58	1036.96	1070.96	997.162	1180.95	1139.32	1150.02	1279.67	1162.84	1196.69	1173.95
O95299	NDUFA10	2202.48	2161.2	2119.77	2130.99	1662.36	1661.44	1513.96	1594.54	1834.44	1779.27	1835.72	1761.23	1933.3	1980.05	1943.4	2038.88
O95302	FKBP9	825.712	803.161	785.691	768.468	955.8	1008.96	1042.55	913.831	837.973	744.951	731.53	726.29	624.798	639.642	670.541	660.643
O95319	CELF2	270.694	225.135	214.23	251.482	396.457	308.04	336.252	315.705	455.112	481.991	405.013	490.228	533.977	528.076	520.448	562.023
O95336	PGLS	2619.86	2924.07	2954.9	2722.24	2962.48	2529.26	3082.66	2721.28	3003.03	2605.05	2718.12	2988.88	3052.29	3292.14	2920.03	3087.7
O95340	PAPSS2	628.961	648.332	650.762	645.487	633.778	632.932	626.075	620.219	360.659	370.074	392.693	349.308	312.769	335.471	325.285	328.289
O95342	ABCB11	37.5039	41.4128	46.8005	32.9548	35.0422	60.307	58.2109	72.6361	29.8772	33.3034	26.9187	38.2008	51.0702	38.7319	80.4818	37.8913
O95347	SMC2	2098.5	2217.74	2115.28	2197.71	3412.03	3373.96	3427.66	3332.11	2618.89	2705.22	2719.56	2721.92	1206.45	1146.86	1168.62	1151.61
O95352	ATG7	1023.86	1002.81	980.142	1044.98	963.51	958.422	947.084	875.682	1049.56	1064.61	1001.28	1072.22	964.761	949.5	1002.44	990.978
O95359	TACC2	21.9493	16.1589	14.0249	10.328	30.6407	27.2822	28.0268	27.003	25.1655	16.439	18.3512	11.9538	15.1263	21.5322	13.1852	19.819
O95361	TRIM16	NaN	NaN	7.13842	NaN	9.23615	NaN	NaN	NaN	46.6247	NaN	NaN	30.8166	NaN	NaN	NaN	NaN
O95363	FARS2	241.493	235.697	236.203	249.368	271.993	243.679	247.775	215.375	355.632	361.836	352.822	349.661	155.334	142.996	151.853	160.188
O95365	ZBTB7A	70.9236	61.0489	72.9881	46.0648	63.336	77.4878	74.8188	81.6071	45.5635	38.514	58.3859	26.0602	42.1659	66.5276	44.5801	29.5543
O95372	LYPLA2	428.996	465.372	448.604	380.188	366.705	357.306	293.77	350.514	452.294	394.85	467.225	397.772	410.011	489.576	332.712	342.898
O95373	IPO7	8268.6	8631.63	7980.39	8112.39	7668.35	7547.34	7813.65	6800.13	8588.77	8938.5	9289.57	8973.62	9143.55	8672.02	9187.33	9154.04
O95376	ARIH2	958.307	955.711	952.368	869.341	944.952	964.493	877.626	863.672	884.115	925.095	947.628	904.189	706.736	744.107	714.345	664.78
O95379	TNFAIP8	32.5546	24.8624	27.2982	28.1708	30.7839	34.9644	20.1601	39.4758	38.3207	34.5108	32.8351	35.1055	30.5285	36.4406	43.9294	33.6926
O95382	MAP3K6	260.231	232.326	240.193	252.983	286.836	277.155	281.406	297.732	257.94	249.606	284.399	259.241	144.406	198.191	134.762	116.767
O95391	SLU7	447.852	391.859	433.727	448.734	410.514	423.429	385.926	395.195	463.587	471.916	449.237	451.346	437.256	438.8	445.971	403.122
O95394	PGM3	2527.88	2680.22	2543.9	2594.38	2738.95	2431.4	2597.57	2476.24	2323.35	2322.39	2538.39	2238.79	2415.95	2236.88	2220.35	2250.62
O95396	MOCS3	482.046	514.006	471.21	503.643	534.128	543.642	560.856	555.635	477.688	518.242	489.403	506.476	716.536	638.115	594.881	629.829
O95400	CD2BP2	2246.16	2396.09	2455.01	2397.15	2347.43	2457.42	2342.81	2487.57	2394.23	2458.57	2388.4	2421.54	2696.53	2572.58	2561.3	2565.5
O95402	MED26	117.373	110.403	131.16	115.382	99.6907	109.26	82.3076	117.683	104.542	95.5275	96.926	95.3389	110.196	126.277	111.024	98.4649
O95405	ZFYVE9	47.613	49.4644	45.5866	45.2967	44.5567	44.1708	40.9016	46.4288	33.3302	26.8756	35.366	26.3569	25.043	30.1236	31.377	28.7628
O95406	CNIH1	36.7395	14.7008	21.627	29.6146	15.4172	24.0059	14.0519	16.0927	34.0465	47.5241	38.0788	25.1654	22.6796	37.8807	28.6627	19.7528
O95409	ZIC2	224.886	211.582	217.429	197.609	133.003	169.224	134.6	168.311	245.329	196.14	184.392	214.509	229.669	282.131	214.096	225.142
O95425	SVIL	1811.2	1302.23	1464.62	1378.4	1535.04	1479.02	1455.68	1722.16	1541.39	1385.51	1176.5	1292.78	1572.11	1482.09	1213.17	1682.88
O95427	PIGN	30.7	8.65874	18.3714	42.8245	26.9547	22.6467	36.8001	NaN	23.4118	29.3938	46.6271	66.0071	41.4804	27.9279	NaN	93.2501
O95429	BAG4	232.626	230.262	269.331	261.491	221.218	193.577	207.866	182.498	167.892	182.164	160.411	212.244	178.369	248.334	256.78	224.751
O95433	AHSA1	14666.5	15438.5	15425.8	14996.7	14726.6	15052.4	15148.4	14154.5	13275.5	13599.9	13156.5	13161	16134.3	15761.6	17308.8	15824.5
O95445	APOM	90.4766	100.718	105.462	138.298	168.406	212.105	187.026	154.603	179.026	215.91	143.92	190.193	207.527	176.156	284.544	314.404
O95453	PARN	1083.56	1052.84	1065.83	1085.28	1200.55	1151.55	1186.51	1170.57	914.405	921.566	949.275	958.701	1061.89	977.371	957.058	1016.59
O95455	TGDS	71.5167	85.6731	70.9371	64.114	50.7783	36.4427	44.9519	46.8662	55.5881	58.6109	77.2974	64.3739	97.6403	128.373	76.0913	102.306
O95456	PSMG1	2909.71	3059.66	2781.33	2853.98	2979.67	2856.81	3168.54	3117.6	3019.04	3012.64	2957.43	2916.4	3656.5	3270.87	3698.18	3690.35
O95470	SGPL1	706.147	735.093	681.672	725.361	694.953	722.304	738.433	726.166	457.981	458.542	463.412	458.111	494.28	476.411	473.864	469.531
O95476	CTDNEP1	313.576	339.751	324.845	337.814	417.459	399.891	359.565	364.765	437.278	384.05	387.37	336.656	327.539	363.872	358.572	339.528
O95478	NSA2	2206.33	2171.37	2132.78	2140.19	1992.18	2064.45	2067.54	2068.41	1672.11	1617.16	1746.02	1716.33	1869.3	1975.46	1789.09	1907.82
O95479	H6PD	157.91	153.761	144.284	144.897	170.332	173.117	159.411	174.783	148.103	136.104	132.999	128.227	98.6433	92.8392	106.31	92.2277
O95486	SEC24A	1184.25	1156.39	1142.15	1040.95	1264.76	1267.59	1172.3	1267.93	1317.75	1248.92	1311.85	1216.31	882.204	785.455	836.981	786.772
O95487	SEC24B	670.944	564.816	643.79	640.227	708.859	703.187	686.997	694.978	598.567	635.305	625.293	589.489	468.761	554.586	551.365	514.068
O95490	ADGRL2	381.378	382.041	396.736	366.179	379.611	347.216	359.178	361.143	443.842	420.759	415.861	402.19	336.21	323.603	282.105	317.271
O95497	VNN1	58.9008	43.1323	48.5351	52.4902	37.0047	68.122	67.8561	41.9512	79.2143	76.4633	61.8795	78.1686	64.9064	80.2566	73.4186	89.9773
O95503	CBX6	377.747	350.866	403.093	377.007	346.706	363.43	344.643	360.907	221.763	222.194	209.841	215.856	520.841	591.089	540.07	563.079
O95544	NADK	393.908	345.353	339.187	376.6	222.403	210.021	199.767	231.269	253.658	270.491	332.16	261.681	165.018	182.129	160.811	138.739
O95551	TDP2	956.92	838.255	868.377	858.212	741.823	737.812	654.592	687.255	786.624	673.234	657.379	693.037	413.313	503.226	465.239	453.305
O95562	SFT2D2	272.735	278.403	262.558	285.964	380.143	367.716	430.587	349.38	260.383	238.614	223.35	294.328	333.15	393.63	312.383	335.102
O95563	MPC2	1503.37	1430.33	1486.26	1587.88	1492.3	1447.56	1454.83	1404.31	1534.48	1734.93	1608.82	1556.71	1691.85	1442.14	1713.28	1521.72
O95568	METTL18	55.4605	36.8174	51.9687	44.2045	53.1069	53.3791	34.4806	32.2249	63.2734	55.3904	59.4093	55.02	54.8276	57.6856	39.4342	67.5486
O95571	ETHE1	400.552	333.223	371.859	314.729	407.334	389.848	435.375	440.991	526.42	522.525	550.726	501.107	331.839	308.299	241.124	292.205
O95573	ACSL3	4132.4	3830.98	3869.41	3748.09	6043.66	5314.9	5148.77	5289.17	4416.09	4245.55	4259.73	4066.33	3237.1	3241.78	3261.78	3116.01
O95602	POLR1A	1232.98	1229.95	1251.82	1235.53	1211.34	1254.5	1214.42	1252.41	1135.65	1165.78	1151.76	1126.12	1139.38	1125.15	1076.02	1119.22
O95613	PCNT	341.347	342.628	328.007	329.282	276.795	263.216	260.662	283.409	303.886	288.319	297.567	296.646	378.438	371.754	371.179	353.321
O95619	YEATS4	577.228	550.863	594.133	629.073	623.43	648.276	659.833	669.263	634.096	585.371	588.178	580.749	633.542	639.275	619.399	569.286
O95625	ZBTB11	176.063	142.001	161.223	177.282	149.207	170.815	142.6	156.107	171.954	153.101	167.317	152.446	115.504	130.695	114.199	116.03
O95628	CNOT4	249.499	191.612	239.019	221.742	173.454	225.307	183.922	185.182	161.304	173.26	152.756	184.971	181.571	274.599	212.446	184.572
O95630	STAMBP	776.285	783.71	783.911	773.23	748.372	788.58	758.126	757.924	790.353	798.3	785.702	809.2	975.256	1009.31	894.613	973.512
O95639	CPSF4	1318.88	1290.8	1216.63	1127.28	1310.68	982.765	1035.02	1125.31	1543.91	1377.24	1370.7	1358.68	1343.33	1360.49	1597.45	1421.48
O95644	NFATC1	108.689	106.794	96.2599	99.1563	93.072	103.773	83.8629	108.225	72.4229	69.406	74.9346	70.435	122.927	110.848	112.303	103.511
O95671	ASMTL	570.182	544.958	522.099	484.365	414.2	396.768	411.922	361.343	415.152	410.532	361.062	344.353	413.295	450.9	376.385	461.876
O95674	CDS2	612.623	515.515	566.948	455.587	494.654	559.059	488.533	512.092	493.638	469.516	530.794	462.836	477.65	532.81	375.277	478.393
O95677	EYA4	147.739	135.314	131.473	139.883	124.625	93.5548	103.672	125.295	126.562	115.527	122.877	122.722	86.6654	90.6023	86.9484	96.9505
O95678	KRT75	40.1132	NaN	NaN	NaN	NaN	NaN	NaN	NaN	117.056	NaN	NaN	NaN	NaN	NaN	NaN	NaN
O95684	CEP43	675.582	717.717	757.476	718.33	382.389	393.417	366.141	452.686	694.481	651.07	571.047	648.023	394.648	407.576	414.284	393.518
O95685	PPP1R3D	44.1502	40.2668	38.2745	39.201	68.3062	58.9361	57.953	66.6653	60.7229	39.9533	41.2499	47.489	72.9594	77.9772	86.0493	70.6873
O95696	BRD1	416.667	419.557	369.024	373.241	410.612	406.669	413.198	418.536	399.976	461.672	447.241	430.334	526.123	455.213	435.128	443.491
O95707	POP4	944.539	868.178	844.749	769.337	780.807	857.893	736.918	830.446	895.682	716.305	813.273	810.18	592.025	666.062	525.49	484.939
O95714	HERC2	1739.03	1637.19	1625.2	1602.61	1545.62	1592.05	1510.08	1584.29	1793.92	1734.72	1792.06	1663.59	1714.59	1781.32	1765.66	1598.58
O95716	RAB3D	335.072	277.37	303.478	308.703	332.915	412.286	382.495	328.514	381.546	333.785	287.016	311.571	437.021	399.459	418.184	417.194
O95718	ESRRB	103.383	161.703	130.487	122.507	339.162	307.956	345.883	378.505	128.718	148.059	176.085	170.119	208.488	190.385	254.603	205.326
O95721	SNAP29	918.938	1027.65	1048.8	1016.83	1029.26	953.813	958.291	1138.72	950.94	925.593	965.744	909.578	1138.36	1204.04	1137.2	1175.52
O95747	OXSR1	2109.19	2424.87	2228.49	2260.53	2529.49	2605.66	2589.06	2678.61	2539.75	2539.19	2500.48	2576.75	1847.09	1621.94	1607.13	1782.22
O95749	GGPS1	651.092	590.688	590.429	622.193	756.442	739.046	724.326	654.492	1112.72	1150.59	1098.41	1112.4	488.764	516.789	451.505	524.743
O95755	RAB36	44.8604	41.9264	39.7235	42.7095	92.0184	78.333	88.8561	63.045	40.2939	24.1532	NaN	31.4636	76.0637	67.5455	83.0954	56.0904
O95757	HSPA4L	4913.77	5030.34	4879.05	4873.43	4889.3	4839.05	4825.37	4753.73	6001.13	5962.9	5952.39	5865.64	5695.07	5517.41	5827.72	5818.38
O95758	PTBP3	768.993	758.252	744.246	685.238	780.205	706.032	681.176	663.999	793.513	674.042	757.99	620.685	761.604	876.352	744.371	728.253
O95772	STARD3NL	329.209	306.234	340.934	323.921	271.506	269.176	266.583	226.452	293.195	241.25	252.09	228.891	295.332	281.57	212.193	185.61
O95777	LSM8	3673.45	3893.6	3842.6	3702.57	3751.51	3688.66	3572.26	3412.23	3826.43	3987.22	3955.56	3599.37	3348.75	3231.45	3301.15	3150.83
O95782	AP2A1	1686.24	1571.23	1606.19	1590.73	1802.42	1705.09	1770.51	1712.25	1600.15	1475.26	1530.9	1507.05	1938.49	1912.46	1909.33	1932.31
O95785	WIZ	627.042	622.552	656.777	625.575	552.245	644.497	579.437	649.813	544.125	519.621	550.307	554.317	596.203	603.395	535.262	549.657
O95786	RIGI	15.0462	15.937	13.7348	18.3741	26.9179	16.2858	17.008	16.8618	36.8931	12.8924	19.4466	16.7922	12.7518	NaN	NaN	NaN
O95789	ZMYM6	89.4865	88.8686	88.7155	94.513	88.5497	81.5484	70.2457	89.7816	98.8962	80.008	78.1561	74.0019	60.0266	66.2167	79.2378	66.2422
O95793	STAU1	2000.55	2245.41	2082.78	2127.76	2111.2	2253	2231.88	2223.16	1927.42	1891.09	1863.42	1993.29	2513.36	2278.55	2407.07	2453.61
O95801	TTC4	1741.88	1837.46	1754.78	1708.5	1405.08	1534.79	1453.05	1459.1	1784.19	1789.53	1840.07	1810.12	1593.63	1549.9	1456.78	1447.09
O95807	TMEM50A	139.735	289.313	147.044	151.818	70.5683	105.314	120.47	169.031	131.67	131.689	288.206	162.468	243.967	190.652	100.38	185.9
O95816	BAG2	2308.2	2457.91	2333.38	2180.79	2486.19	2528.75	2593.21	2555.73	2409.09	2522.77	2673.6	2658.74	2730.65	2682.75	2606.5	2618.28
O95817	BAG3	760.004	841.594	927.739	853.497	715.422	765.057	715.875	737.303	598.984	564.421	555.171	570.489	705.91	731.025	615.392	646.383
O95819	MAP4K4	1099.3	1096.44	1099.61	1110.65	1288.35	1216.24	1289.86	1228.6	925.372	964.246	916.577	921.096	1458.37	1412.92	1382.66	1363.03
O95822	MLYCD	188.101	166.399	179.71	180.921	220.908	232.895	215.564	214.998	159.422	167.292	138.673	151.758	219.67	242.531	192.304	223.31
O95825	CRYZL1	379.063	366.082	368.346	387.316	348.982	406.357	367.354	385.484	345.809	346.992	338.76	333.716	451.711	431.308	425.114	428.367
O95831	AIFM1	8969.12	9202.39	8719.62	8866.64	14258.2	14630.2	14739.1	14166.2	8440.58	8516.29	8301.02	8297.32	10126.2	9920.18	9855.34	10230.1
O95832	CLDN1	9.18535	NaN	NaN	NaN	17.7883	21.4091	19.8898	21.7451	21.043	10.4478	NaN	14.614	6.30198	20.3201	NaN	NaN
O95833	CLIC3	NaN	NaN	NaN	NaN	NaN	NaN	NaN	NaN	201.271	NaN	NaN	NaN	NaN	NaN	14.2868	NaN
O95834	EML2	175.912	186.807	180.721	184.76	348.757	355.202	336.58	274.463	347.145	274.858	298.002	300.565	276.536	251.707	275.986	282.782
O95835	LATS1	556.768	580.52	537.927	552.624	436.962	421.045	398.331	445.379	531.094	554.724	538.348	518.867	332.151	358.73	317.045	333.356
O95837	GNA14	8.09313	NaN	6.09426	291.682	127.946	265.393	312.59	NaN	284.284	207.093	273.645	229.284	556.92	133.789	919.123	632.789
O95848	NUDT14	95.7305	81.7254	68.574	69.2787	85.7825	82.6465	92.5494	103.162	89.1526	85.313	87.3202	103.781	226.277	205.215	207.41	175.54
O95858	TSPAN15	74.5314	64.7059	62.8877	65.7746	85.6391	102.32	60.9302	87.208	54.5147	62.0335	54.1783	47.5468	90.2218	61.1839	35.9625	43.0396
O95861	BPNT1	3698.64	3589.36	3270.92	3497.56	4753.82	4340.78	4224.35	4061.49	5739.84	5202.84	5085.33	5204.94	4823.41	4391.73	4897.31	4769.84
O95864	FADS2	93.5544	116.689	91.5054	88.2877	346.955	390.602	370.42	347.997	126.72	118.207	138.198	135.187	258.605	210.524	183.685	205.845
O95865	DDAH2	389.219	392.823	383.322	371.674	336.506	327.33	356.318	347.987	621.528	548.279	559.3	510.782	309.088	372.277	327.736	287.499
O95867	LY6G6C	NaN	NaN	NaN	NaN	NaN	NaN	NaN	NaN	408.82	NaN	NaN	NaN	NaN	NaN	NaN	NaN
O95870	ABHD16A	263.848	217.474	244.258	238.359	293.61	294.895	261.484	286.805	213.23	202.327	197.046	179.248	158.002	169.452	160.852	144.306
O95872	GPANK1	20.2155	NaN	12.8005	6.44734	7.19416	16.9653	NaN	14.6075	10.9084	11.6544	24.3512	12.4226	NaN	7.17523	NaN	NaN
O95873	C6orf47	100.099	77.5642	101.584	100.659	118.952	114.026	102.469	114.285	75.2614	90.3014	88.9667	89.3331	75.2657	97.9877	61.2278	60.8439
O95881	TXNDC12	2273.34	2889.32	2637.95	2571.03	2677.93	2204.14	2470.99	2614.38	2806.14	2810.12	2814.48	3113.51	2249.67	2176.07	2331.32	2137.36
O95897	OLFM2	9.12568	11.7748	7.93088	NaN	13.8657	13.0358	12.1904	NaN	NaN	12.5092	9.57043	NaN	11.6697	19.7036	24.1809	15.8959
O95900	TRUB2	313.779	312.84	296.039	308.698	299.599	253.619	265.54	263.126	288.344	266.43	261.109	263.167	304.115	271.457	316.479	267.227
O95905	ECD	607.342	581.228	597.709	607.864	685.735	703.736	674.567	645.537	500.193	528.988	513.316	514.955	482.165	445.057	432.235	396.231
O95926	SYF2	342.926	373.808	329.893	317.246	293.277	330.883	301.33	347.135	330.951	300.826	366.047	348.521	317.728	290.299	316.058	328.638
O95935	TBX18	9.39313	18.0728	10.8303	9.61954	8.41869	8.09612	8.21924	6.72017	10.7899	8.04169	8.48355	12.1116	12.2519	8.35826	14.3818	8.36665
O95969	SCGB1D2	27.4377	34.5634	NaN	NaN	NaN	NaN	NaN	NaN	39.2124	NaN	207.934	36.11	28.3436	15.541	NaN	NaN
O95980	RECK	9.81168	17.1584	15.164	8.3566	16.4393	11.4391	9.32071	23.2704	7.61839	10.1758	10.9306	7.99478	16.4448	6.63559	14.7803	NaN
O95983	MBD3	1301.51	1380.79	1364.7	1376.28	1361.75	1352.79	1168.39	1304.33	1426.16	1445.82	1450.91	1444.36	1696.15	1603.04	1490.75	1590.82
O95985	TOP3B	765.119	801.566	772.266	770.886	654.22	681.823	684.511	696.911	846.341	932.233	893.919	901.337	861.762	794.3	830.809	892.355
O95989	NUDT3	764.616	909.733	863.358	786.361	871.172	964.755	902.41	954.163	1047.78	971.257	999.42	933.654	779.777	620.611	730.531	656.414
O95995	DRC4	19.7776	18.5393	18.7249	17.4597	21.4875	17.4364	20.9506	15.3419	17.4065	22.5261	19.2545	13.4909	29.6786	24.3881	40.1738	33.9449
O95997	PTTG1	121.209	149.617	174.761	179.482	108.577	140.57	115.529	118.28	164.046	113.81	195.555	208.328	147.086	147.179	165.537	112.499
O95999	BCL10	723.388	801.562	811.571	778.989	698.461	763.685	774.2	795.237	1012.75	1102.84	1018.01	1128.03	809.801	726.255	710.84	737.592
O96000	NDUFB10	5650.65	5830.11	5107.26	5627.76	4732.2	4347.36	4596.72	4201.98	5248.83	5456.75	5355.3	5581.95	5742.08	5812.25	5701.42	5805.56
O96005	CLPTM1	742.585	771.97	759.368	765.619	801.171	840.885	809.499	820.145	718.924	700.615	662.114	639.693	547.419	548.726	586.533	521.508
O96006	ZBED1	287.043	283.855	290.475	274.366	298.804	337.14	306.355	307.666	199.951	213.63	212.821	193.127	205.992	212.251	211.192	184.112
O96007	MOCS2	654.654	720.587	641.589	575.964	481.703	484.993	460.784	453.429	484.358	443.295	546.468	431.849	430.251	480.684	368.942	356.448
O96008	TOMM40	9277.15	8266.04	8607.82	8218.41	7846.55	8091.5	7667.45	7512.87	7693.24	7966.09	7262.07	6682.67	6849.61	8206.44	7248.35	6919.32
O96011	PEX11B	1120.5	1131.83	1026.03	1138.53	1321.09	1263.3	1482.16	1166.8	958.21	826.347	846.639	921.424	1432.93	1397.53	1516.66	1362.94
O96013	PAK4	799.596	803.464	789.738	818.844	881.8	815.499	882.847	832.115	855.174	814.268	819	779.398	775.356	750.965	788.729	716.106
O96015	DNAL4	69.184	95.3588	83.5354	85.8163	77.0416	56.2589	67.5454	93.2082	74.1254	88.3429	107.86	96.0114	113.638	144.65	78.2567	115.757
O96017	CHEK2	1062.07	867.729	980.337	826.841	1002.32	1103.67	855.93	992.489	941.279	859.688	875.248	851.458	1321.62	1288.21	1083.36	1213.35
O96018	APBA3	44.0859	50.8481	50.9113	57.043	56.8749	29.8407	50.8755	60.4447	58.5791	34.9844	32.6826	42.1444	23.5228	36.5125	41.71	29.4263
O96019	ACTL6A	5802.92	5474.73	5659.91	5374.66	5791.46	5850.07	5511.49	5489.09	5733.97	5867.98	5978.62	5522.24	6294.72	6438.6	6455.89	6514.9
O96020	CCNE2	52.9382	67.971	50.5074	60.1875	54.6258	43.677	30.856	52.4823	70.2328	83.1526	73.636	63.2569	75.5257	74.1738	63.5152	94.963
O96028	NSD2	374.428	374.466	388.175	371.099	436.142	425.724	365.542	394.671	349.139	333.314	348.645	320.226	388.498	397.475	348.401	331.164
O96033	MOCS2	664.14	730.439	595.505	688.481	662.951	739.075	701.342	663.231	521.331	544.387	542.24	588.488	775.811	673.507	630.708	651.274
P00156	MT-CYB	800.276	498.121	800.648	762.054	835.674	666.071	603.957	567.994	591.27	719.694	699.15	512.338	680.26	692.994	691.025	591.031
P00167	CYB5A	261.794	280.741	316.701	295.925	324.036	320.359	337.932	248.157	150.011	179.217	186.828	185.616	332.647	366.273	347.099	266.884
P00338	LDHA	87410.7	91561.7	81908.6	83538.9	83988.6	79209.3	79050.2	71925	81905.5	84373.1	85169.7	75661.2	96358.2	104100	103063	103099
P00352	ALDH1A1	6.04213	15.0981	6.68339	7.76203	12.5996	11.7791	10.0672	12.7383	31.5796	19.4716	25.9924	18.0963	13.7362	6.04857	14.2104	NaN
P00367	GLUD1	7009.15	7209.69	6943.28	7024.86	7513.95	7043.26	7019.85	6890.14	4670.44	4708.87	4799.19	4622.68	6089.36	5875.43	5697.08	5864.19
P00374	DHFR	5635.68	6328.68	5758.78	5685.88	4784.68	4501.38	4677.98	4601.79	4944.37	5285.56	5283.94	5391.68	5248.14	5125.4	5199.58	5181.22
P00387	CYB5R3	9389.69	9199.17	8787.62	8663.19	10325.1	10871.8	10286.3	10332.4	8642.17	9169.65	9024.29	8398.17	11204.2	12335.1	11566.8	11300.9
P00390	GSR	2284.04	2386.15	2271.7	2310.89	2678.06	2992.25	2894.34	2645.18	2244.54	2175.58	2282.52	2112.92	2951.2	3033.23	3057.63	3140.18
P00395	MT-CO1	754.882	817.272	773.04	751.945	891.792	758.179	927.093	738.935	582.504	754.336	732.851	720.303	507.18	446.286	479.236	562.381
P00403	MT-CO2	7194.04	8276.23	7248.55	6605.03	7887.56	8121.8	7751.33	7270.54	5766.87	5830.24	6105.58	5398.74	5408.07	5527.93	5071.05	4665.82
P00414	MT-CO3	57.0621	48.7318	59.4481	52.5217	77.5527	76.9824	49.4596	77.3352	66.0631	49.8521	62.1862	35.4292	49.5542	51.4034	36.8021	35.8873
P00441	SOD1	13152.3	17430.8	12430.9	15079.9	14904.1	14387.6	14118.7	14256.3	12165.1	12640.1	14891.7	12732.1	25041.7	19284.1	22768.1	20729.6
P00450	CP	48.0597	33.6298	39.2514	38.6103	40.2297	53.9942	59.2809	38.6622	70.4911	67.0421	61.0545	69.4769	65.4066	47.7312	75.3801	78.003
P00488	F13A1	29.2676	36.8791	39.4317	26.8756	39.506	53.6188	37.1997	37.0171	49.374	43.1208	104.373	35.6995	50.1737	47.6681	50.9157	61.6904
P00491	PNP	14892.8	15116.4	14532.9	13425.2	16363	15977.9	15491.3	14606.2	15117.9	14266.6	14995.3	13356.9	19902.1	18652.5	17910.8	18169.8
P00492	HPRT1	15244.2	16282.3	14923.5	15446.2	20609.1	20801.7	22313.1	19892.6	13827.3	14483	13584.1	14166.7	18377.5	19308.6	19001.6	19637.8
P00505	GOT2	20961.9	22017	20485	21802.9	25740.2	24833.9	26014.1	24029.7	19803.8	21455.5	20894.2	20870.7	27089.2	24024.2	27743.3	27199.1
P00519	ABL1	302.794	297.252	282.186	271.009	313.042	333.198	291.778	346.751	327.562	297.401	301.934	280.814	299.493	280.637	285.208	253.757
P00533	EGFR	111.271	108.164	99.1225	101.008	82.5666	81.5261	112.167	89.771	172.728	159.052	187.221	172.029	147.089	123.688	139.639	133.946
P00558	PGK1	32776.1	36151.7	31712.8	30824.9	50555.1	51164.9	52948.5	48107.1	28873.1	27791.7	29304.6	27965.6	41239.3	37462.2	36555.1	37842.7
P00568	AK1	5692.74	5911.18	5705.73	5698.1	7154.28	7620.88	7706.55	7232.44	5498.92	5280.74	5276.37	5397.99	6683.58	6648.42	6251.1	6637.61
P00734	F2	64.8518	61.5576	47.7147	56.3593	103.085	84.8316	61.6164	76.3211	106.874	86.5884	80.4431	74.3021	65.1477	93.6581	78.3662	108.554
P00742	F10	157.099	124.973	143.718	145.427	182.201	206.408	157.339	120.182	187.349	176.908	143.478	181.902	131.714	149.765	156.673	148.086
P00747	PLG	45.0716	NaN	NaN	NaN	36.9314	34.4646	NaN	NaN	85.7331	128.532	56.1843	95.1325	84.8995	85.2667	120.794	107.044
P00750	PLAT	53.2501	38.4277	44.2366	38.9799	43.6677	40.2625	38.3423	47.4201	25.252	23.805	17.3811	29.2723	36.5736	39.3443	39.0066	42.184
P00813	ADA	323.063	328.99	348.432	350.417	437.294	440.281	454.417	481.481	382.238	381.107	376.476	387.196	382.537	370.643	377.508	382.144
P00846	MT-ATP6	2364.1	1938.77	3080.67	2657.83	2809.59	2253.61	2437.86	2305.44	2305.97	2528.07	2333.18	2032.7	2275.14	2501.23	2545.22	2320.68
P00918	CA2	3709.22	3774.91	3820.3	3550.96	6771.3	6795.84	6688.06	7203.88	2707.07	2405.09	2556.9	2417.75	18647.5	16759.8	19640.6	19081.6
P00966	ASS1	1764.64	1783.47	1753.02	1630.52	3620.66	3493.43	3638.17	3212.57	1637.82	1271.29	1381.95	1312.98	2268.52	2167.34	2283.1	2278.55
P01008	SERPINC1	1114.48	1086.5	1046.28	1151.14	1355.06	1541.97	1581.63	1082.18	1716.24	1788.78	1591.41	1611.98	1718.22	1575.46	2056.52	2494.44
P01023	A2M	6891.61	6165.32	6179.56	6795.51	8221.61	9053.19	8739.22	7114.51	9427.48	11044.6	9117.46	9926.51	14538	14946.9	16147.9	15817.6
P01024	C3	801.483	720.834	687.038	807.422	943.557	966.281	1075.44	746.963	1080.04	1225.78	996.474	1083.69	1035.24	910.228	1282.64	1473.65
P01031	C5	45.6402	46.2715	52.8061	54.2194	64.758	77.0003	74.7255	69.0846	58.3381	85.3473	63.1701	68.3902	69.4483	51.165	113.218	81.9236
P01033	TIMP1	321.231	283.127	320.977	274.737	289.562	288.94	303.539	242.789	198.617	133.286	208.082	153.807	170.987	187.852	117.47	106.67
P01034	CST3	227.167	192.555	183.686	187.669	204.125	225.875	243.828	202.449	274.523	278.622	264.917	264.653	321.314	391.694	346.746	345.546
P01040	CSTA	156.661	838.38	133.621	69.5784	228.754	85.6076	208.693	570.688	10059.5	139.65	1078.68	324.556	225.97	215.36	249.114	205.098
P01042	KNG1	155.553	117.69	122.399	114.623	104.34	119.179	92.164	103.167	145.778	155.627	129.008	110.585	160.916	142.627	125.561	170.361
P01106	MYC	119.367	172.885	116.019	120.592	136.289	142.609	166.18	194.105	187.88	185.405	165.333	180.763	162.988	131.236	175.846	176.698
P01111	NRAS	2510.87	2457.1	2556.64	2470.43	2011.92	2106.21	2020.99	2043.75	2190.01	2578.88	2628.15	2602.21	1997.61	2017.7	2071.9	2014.54
P01112	HRAS	1767.16	1866.83	1841.17	1777.13	1799.57	1829.09	1758.14	1874.15	1675.35	1896.64	1876.21	1870.26	1914.86	1943.69	2038.9	1973.59
P01116	KRAS	891.716	791.418	990.717	936.345	1416.83	1274.24	1309.01	1320.71	1196.44	1022.39	1038.97	732.195	962.423	963.291	935.508	1165.61
P01130	LDLR	70.6582	71.8261	70.2506	66.792	85.5147	82.5009	82.4305	66.8289	91.2974	72.6969	71.4589	78.778	70.9771	65.3785	53.6823	58.0881
P01137	TGFB1	17.9112	52.0466	26.0126	24.9444	95.2519	91.0627	66.7725	92.8947	69.6452	63.4628	72.5316	83.1297	115.05	122.705	125.946	94.0792
P01591	JCHAIN	7.47641	13.7992	11.023	NaN	17.9192	NaN	NaN	11.2218	185.406	NaN	107.847	19.2779	3.97288	27.1267	14.8425	NaN
P01619	IGKV3-20	NaN	NaN	NaN	NaN	NaN	NaN	NaN	NaN	89.9441	NaN	23.1348	NaN	NaN	NaN	NaN	NaN
P01709	IGLV2-8	167.728	200.232	152.213	116.284	57.9796	240.526	159.629	83.0706	229.66	121.328	95.8418	131.064	208.547	137.098	355.437	79.2238
P01833	PIGR	25.9976	31.0016	29.3553	15.4551	18.9432	NaN	NaN	NaN	306.829	NaN	245.071	26.4029	10.2739	14.1946	NaN	NaN
P01834	IGKC	32.8477	39.1228	25.6384	NaN	25.3172	NaN	43.7936	21.2977	622.597	17.7624	135.047	31.6645	11.0801	26.3313	17.1457	46.8783
P01857	IGHG1	108.454	127.575	37.905	33.1344	74.9095	74.2854	117.331	105.148	1064.79	93.3492	336.037	94.0641	86.307	61.0562	54.6205	106.848
P01859	IGHG2	NaN	16.3817	20.7053	NaN	18.0116	16.5696	27.0043	23.2967	48.5841	NaN	16.4323	17.1269	14.3599	17.0423	NaN	17.6951
P01871	IGHM	9.16319	NaN	NaN	NaN	NaN	NaN	NaN	NaN	32.644	3.36848	15.1532	NaN	5.17907	NaN	NaN	NaN
P01876	IGHA1	31.8782	66.894	51.1935	NaN	44.0783	NaN	26.4958	27.2708	1318.69	NaN	908.038	121.344	68.332	64.6792	30.9107	77.2145
P01877	IGHA2	NaN	NaN	20.322	NaN	NaN	NaN	NaN	NaN	50	NaN	18.6967	NaN	NaN	NaN	NaN	NaN
P01889	HLA-B	394.882	371.611	404.088	296.358	375.834	423.192	333.992	373.226	422.241	360.057	411.603	400.868	504.188	516.632	443.573	447.415
P01911	HLA-DRB1	28.742	42.6957	32.7692	22.2106	46.2723	55.267	54.5992	39.8095	37.7465	32.7917	46.6123	44.8838	30.3315	20.6065	29.4464	24.2507
P02100;P69891;P69892	HBE1;HBG1;HBG2	41.384	53.8043	56.4057	46.1293	84.9409	70.694	65.6674	59.5497	80.8292	64.8937	41.5496	65.8315	54.6561	70.0428	NaN	107.883
P02452	COL1A1	71.0736	52.1718	59.238	57.9399	79.4883	57.7669	71.7681	60.4934	93.1174	80.8476	75.296	62.9703	56.9502	74.1357	71.7612	87.479
P02458	COL2A1	NaN	NaN	NaN	NaN	26.0191	35.4649	26.4445	38.6876	38.6431	28.2491	27.9938	NaN	29.3723	19.4886	39.2729	41.6186
P02461	COL3A1	59.5995	40.0944	NaN	20.3978	57.6124	19.5889	45.7056	NaN	66.2145	57.776	40.2849	35.2779	52.9638	25.4948	58.656	45.7388
P02511	CRYAB	NaN	44.489	21.8388	14.8774	NaN	NaN	NaN	49.8094	146.764	NaN	NaN	NaN	NaN	NaN	NaN	NaN
P02533	KRT14	8781.62	94716.4	9521.05	7449.88	15617.6	7230.11	11569.2	24333.4	727414	7188.5	114829	26241	14364.4	6018.09	9360.89	12426
P02538	KRT6A	6244.32	74628.2	7521.76	5353.5	11162.5	5822.53	6219.92	19524	562995	4300.34	77456.2	22784.6	9554.55	3479.07	8719.78	11432.9
P02545	LMNA	3313.79	3534.87	3343.65	3381.76	4738.99	4762.39	4646.53	4893.51	4731.09	3753.33	3845.37	3784.56	4040.79	3803.51	3805.69	3864.89
P02647	APOA1	512.98	411.83	580.206	572.757	536.371	776.227	795.551	616.871	975.312	914.589	883.009	1027.94	835.352	781.565	1168.39	1125.54
P02649	APOE	108.602	89.1222	103.904	137.668	149.804	130.891	158.717	128.112	161.07	167.788	116.763	171.703	181.069	166.136	198.335	197.187
P02656	APOC3	13.4881	8.21226	10.5159	7.29782	10.859	12.0718	2.89548	19.139	24.8383	25.5429	12.1846	23.5539	17.8952	22.3332	3.19797	17.9548
P02679	FGG	NaN	NaN	NaN	NaN	NaN	NaN	NaN	NaN	47.1477	NaN	NaN	NaN	NaN	NaN	NaN	NaN
P02748	C9	72.1047	62.6205	62.983	78.5267	91.5003	92.9111	87.4131	53.1197	96.9378	87.8199	103.908	83.4296	95.6221	111.276	127.72	93.3985
P02749	APOH	99.9729	59.9252	90.8085	57.5884	75.7501	139.17	43.9453	102.384	159.283	86.1096	108.613	60.2022	100.054	57.8074	119.452	135.993
P02751	FN1	130.513	124.438	166.505	128.927	132.637	159.572	141.967	130.198	221.347	169.662	439.473	167.659	158.556	230.08	189.174	237.914
P02753	RBP4	475.904	334.141	428.865	427.531	629.701	623.831	620.724	434.938	663.857	779.175	508.472	675.772	564.64	512.259	895.306	933.632
P02765	AHSG	95.9764	76.9404	52.8084	105.187	229.888	109.112	122.385	100.372	364.339	336.315	378.429	428.127	334.832	368.116	454.222	526.835
P02768	ALB	69049.5	93239.7	65266.3	83995.4	101212	92936.2	113789	83066.9	105711	126890	163789	101434	105654	87137.8	135522	149906
P02771	AFP	1694.09	1268.29	1465.49	1347.52	1969.09	1983.38	2262.96	1303.98	2461.25	2565.23	2071.67	2128.52	1637.41	1706.23	2316.78	2450.03
P02786	TFRC	5441.77	5333.41	5336.98	5175.2	5314.05	5262.83	5383.05	5241.23	5067.98	5114.98	4942.18	5078.45	5693.99	5296.98	5763.45	5808.61
P02787	TF	999.104	1110.98	930.329	1349.24	1553.71	1706.41	1597.11	1114.1	1658.39	2241.26	1695.52	1701.89	1693.36	1676.33	2039.61	2538.34
P02788	LTF	5137.95	6102.11	5978.04	6095.1	5444.02	6413.34	6127.41	4744.37	9265.1	6952.4	7797.58	6149.19	5472.13	6016.47	6463.72	8117.55
P02790	HPX	600.512	491.322	671.134	724.436	624.067	906.472	888.039	439.433	723.863	1072.43	881.464	998.063	1319.29	1078.18	1473.02	1410.73
P02792	FTL	584.861	536.215	715.985	529.257	462.799	422.538	457.322	518.03	577.401	502.028	517.215	481.993	617.554	777.23	691.76	525.345
P02794	FTH1	904.703	930.398	935.118	868.765	1036.7	1021.09	1204.57	1235.78	871.648	839.14	1066.35	835.021	1613.21	1871.6	1747.03	1460.25
P03886	MT-ND1	1080.84	1017.02	1084.43	1087.33	947.829	870.595	839.4	908.112	783.149	893.313	818.602	865.371	939.982	947.391	924.493	1033.13
P03891	MT-ND2	677.769	641.775	725.763	667.025	597.664	539.501	587.42	492.516	525.387	601.959	568.311	593.391	737.501	673.351	642.379	632.693
P03897	MT-ND3	34.2953	27.6188	20.3478	15.2382	NaN	NaN	NaN	13.0439	32.3757	27.6192	26.4613	15.1559	22.9217	34.3603	NaN	NaN
P03905	MT-ND4	1411.85	1289.8	1326.08	1375.36	1058.81	979.721	1162.56	860.654	1073.77	1173.76	1180.19	1089.85	1455.22	1422.77	1442.3	1310.43
P03915	MT-ND5	709.251	622.449	637.797	603.736	512.552	536.925	457.765	511.403	445.149	410.643	462.715	453.39	495.942	564.091	517.367	547.591
P03923	MT-ND6	1809.13	1643.11	1814.97	1562.78	1428.85	1431.64	871.117	916.489	1262.33	1334.06	1321.31	1323.19	871.193	1490.63	871.122	789.06
P04004	VTN	629.286	509.027	586.795	687.723	1107.71	1229.54	1153.88	1090.08	983.391	1015.73	908.707	1055.94	759.633	836.874	1072.67	1284.6
P04035	HMGCR	55.5181	49.7015	50.1056	39.8417	36.0184	47.8678	40.0955	43.8103	42.7737	26.4415	44.9298	33.0969	36.8405	36.1945	38.0365	21.588
P04040	CAT	1360.7	1584.47	1348.89	1306.65	1768.58	1751.52	1765.7	1797.82	2096.84	1382.72	1490.19	1340.16	1252.9	1346.61	1190.41	1269.1
P04049	RAF1	622.943	588.019	594.196	612.123	631.306	601.697	588.844	617.762	516.96	527.478	525.244	495.91	391.619	372.324	410.91	400.326
P04062	GBA1	1433.5	1511.93	1440.38	1490.09	1519.28	1448.77	1498.86	1303.68	1911.07	1608.98	1556.01	1593.31	1590.85	1509	1452.3	1464.96
P04066	FUCA1	835.329	879.909	836.909	825.946	817.203	923.664	869.384	977.216	858.258	855.385	867.672	880.967	626.468	564.902	645.209	628.996
P04075	ALDOA	53548.8	60315.7	53538.5	53160.7	52268	52413.5	52484.9	52509.2	61451.1	60257.1	63541.9	56642.9	55527.4	55334.9	54595	57339.9
P04080	CSTB	4338.62	4567.32	4343.43	4253.04	5315.1	4458.88	4625.41	4861.98	4765.78	4645.33	4978.15	4357.16	7463.1	7498.08	6702.92	7062.6
P04083	ANXA1	2646.17	2729.47	2826.27	2702.58	1348.42	1473.32	1418.76	1408.25	2342.43	1002.84	1062	1019.95	1257.96	1249.86	1234.26	1248.58
P04114	APOB	522.784	491.464	471.792	514.006	686.028	698.015	739.662	639.31	682.57	732.042	647.849	675.792	768.139	815.344	954.415	971.762
P04150	NR3C1	269.185	223.234	268.07	213.7	198.582	200.342	186.352	239.092	219.186	234.323	229.902	195.825	165.91	217.553	174.044	177.642
P04156	PRNP	27.9318	44.2798	35.6271	35.1026	48.5784	66.7802	49.1105	52.5085	25.9199	33.864	22.4893	30.556	64.0652	51.406	50.1046	47.3207
P04179	SOD2	6017.73	6649.99	6665.56	6231.48	4547.62	4512.54	4383.33	4308.17	7081.78	7395.52	6746.91	7191.32	6522.67	6260.37	6292.8	6387.07
P04181	OAT	12776.6	12464.7	12814.5	12347.4	14575	15472.4	14184.7	14683.7	16448.8	15713.1	15138.7	15340.7	12192.7	11790.1	12715.5	12758.4
P04183	TK1	932.371	751.784	809.501	913.988	797.906	825.463	786.422	725.448	1028.55	1115.2	1005.21	1037.95	1089.63	1097.61	1156.65	1077.1
P04217	A1BG	386.341	512.36	392.601	519.98	595.264	557.622	648.962	480.296	585.285	699.721	564.632	654.113	661.856	448.602	949.257	941.655
P04259	KRT6B	6086.63	131758	13720.7	8813.18	13048.1	8146.27	6969.8	29400.8	1.52224e+06	4244.63	162634	47754.3	14407.9	3465.01	12763.2	13714.5
P04264	KRT1	25386.6	124745	23690.3	16090.8	47621.1	22072.6	33267.1	41699.8	484690	25601.8	132490	46937.2	38535.9	20287	29273.1	28186.3
P04278	SHBG	NaN	48.0115	37.4644	61.8483	40.2303	54.4626	71.2553	53.3841	54.076	59.7564	56.0632	58.2749	52.0726	37.4056	51.7545	73.307
P04280	PRB1	NaN	9.41169	3.49748	NaN	NaN	NaN	NaN	NaN	5.89391	NaN	8.50328	33.6296	NaN	7.59551	NaN	NaN
P04350	TUBB4A	4161.85	3787.14	4287.37	4186.51	7469.73	6972.76	7833.66	7286.13	4364.19	3918.92	4114.06	4062.44	6215.77	7718.36	7264.56	7352.77
P04406	GAPDH	98729.4	120962	94144.2	92634	117390	93439.7	90728	75088	106792	97619	106845	84628.6	126983	127390	119696	120129
P04424	ASL	66.1406	63.5698	68.6148	62.5311	72.9084	65.9187	60.9457	64.0124	97.008	97.7292	107.034	99.6242	55.5228	61.5624	59.2745	68.3259
P04439	HLA-A	905.378	1099.29	952.473	976.688	1298	1458.3	1450.04	1374.3	911.52	969.726	832.937	1010.36	916.888	799.915	1049.48	992.931
P04626	ERBB2	54.8094	79.7043	54.0003	51.1106	53.7403	42.772	54.5865	50.0103	63.6298	52.9804	58.511	38.4362	71.9384	53.4361	46.9742	39.8653
P04632	CAPNS1	2246	2310.18	2076.64	1823.44	2449.59	2584.56	2140.5	2215.48	2510.12	2353.53	2677.24	2229.96	2374.93	2684.78	2121.65	2084.2
P04637	TP53	1374.98	1359.1	1323.42	1380.52	2047.34	2062.75	1924.39	2195.26	1953.03	2047.73	2024.64	1970.43	1587.52	1542.81	1451.1	1513.24
P04792	HSPB1	216.356	248.674	217.363	173.65	839.838	922.915	787.857	893.544	5085.43	383.288	496.455	424.472	151.023	139.605	139.393	137.252
P04818	TYMS	3845.12	3224.94	3840.36	3205.72	2545.01	2521.83	2304.74	2272.46	3197.96	2767.55	2883.9	2438.02	3607.14	4277.84	3804.64	3233.3
P04843	RPN1	10904.7	11307.4	11101.8	10875.3	10261.7	10518.7	10498.4	10246.1	10531.9	10514.1	10951.5	10528.4	10116.8	9863.72	10015.7	9630.61
P04844	RPN2	8560.68	9517.66	8833.15	9051.87	8940.92	8596.97	8867.85	8737.41	8803.56	9007.38	9080.71	8806.72	8593.01	8033.26	7736.04	8307.14
P04899	GNAI2	4303.35	4203.74	4090.44	3991.29	4281.86	4209.1	4244.61	3941.03	4706.06	4643.42	4638.42	4388.91	4081.85	4253.79	4280.27	4077.84
P04908;P0C0S8;P20671;Q16777;Q6FI13;Q7L7L0;Q93077;Q96KK5;Q99878;Q9BTM1	H2AC4;H2AC11;H2AC7;H2AC20;H2AC18;H2AC25;H2AC6;H2AC12;H2AC14;H2AJ	28454.5	47747.1	40193.9	36914.6	43368.5	39123.4	48918	43473	41737.3	48587.3	60005.9	48944.4	10695.6	37571.4	80334.5	60735.2
P04920	SLC4A2	254.48	246.838	247.277	234.82	194.662	210.585	210.096	219.957	191.297	170.438	170.375	157.32	244.422	256.1	196.368	203.391
P05023	ATP1A1	9443.68	10087.5	9539.91	9803.76	9140.56	9139.37	9453.62	9020.27	8987.32	9401.12	9263.23	9471.71	9677.77	9219.58	9976.13	9809.27
P05026	ATP1B1	1813.7	1705.4	1716.98	1670.72	1793.66	1568.6	1660.99	1508.35	1439.86	1434.66	1391.9	1299.82	1937.75	2256.92	2053.89	2088.68
P05067	APP	314.723	287.82	334.992	310.355	321.586	272.47	284.34	313.876	361.909	330.954	358.057	293.542	363.235	403.433	343.399	368.456
P05089	ARG1	228.419	1183.61	165.479	99.4764	288.35	117.672	209.462	294.351	14430.2	142.567	1309.69	346.88	333.219	174.878	233.578	134.337
P05091	ALDH2	3375.88	3378.42	3265.69	3391.74	5442.74	5190.08	5363.22	5300.09	3819.82	3223.1	3226.7	3057.08	4317.91	4262.13	4381.19	4400.1
P05107;P26010	ITGB2;ITGB7	143.953	134.896	173.338	NaN	109.006	115.089	82.6509	120.6	90.501	83.7658	117.99	NaN	124.728	140.813	49.7138	84.8221
P05109	S100A8	75.3197	720.893	51.0761	19.2791	152.917	26.0083	40.4191	154.148	328.206	36.3074	123.433	54.964	34.7716	28.8432	88.7227	156.427
P05114	HMGN1	2562.53	3489.09	2680.59	4274.35	3015.33	1314.89	2043.45	1811.35	1906.26	3288.9	2502.81	3190.65	4314.11	2559.27	3275.55	3384.48
P05120	SERPINB2	NaN	25.6368	NaN	NaN	5.37862	NaN	NaN	NaN	375.605	NaN	23.168	NaN	3.84145	NaN	NaN	NaN
P05129	PRKCG	54.0221	57.8653	37.5616	57.9179	79.6449	50.4162	68.1449	51.7848	122.402	103.138	105.068	134.744	137.852	121.849	128.582	140.971
P05141	SLC25A5	59818.5	66665.7	58776.8	68415	84791.5	76897.4	87466.4	76341.8	57840.2	62452.3	54871.7	61519.2	82346.8	66273.7	84006.7	85443.3
P05155	SERPING1	144.683	119.826	182.934	173.107	193.889	216.188	84.048	149.778	240.632	278.539	150.704	244.579	297.196	238.554	265.689	378.259
P05161	ISG15	15.2759	13.2352	12.1701	10.6553	21.7046	28.9	17.3632	25.1174	16.0643	11.9068	17.7765	13.709	2.53694	8.4791	3.55747	8.73799
P05165	PCCA	341.75	328.461	318.461	347.698	223.439	260.811	241.031	230.838	294.039	297.035	304.056	314.841	391.725	382.044	366.177	400.225
P05166	PCCB	541.528	499.669	532.522	464.995	374.732	405.758	384.595	416.934	386.694	352.217	382.264	421.407	480.171	571.326	459.883	471.231
P05186	ALPL	37.2361	43.6602	33.4978	27.9633	41.1502	44.3294	37.2796	39.6027	39.081	42.6491	43.8476	40.6864	36.7359	30.5485	31.4289	32.6225
P05198	EIF2S1	9238.24	10091.9	9538.39	9397.3	8358.13	8214.04	8148.84	8079.65	8469.45	8618.7	8774.13	8397.31	10543.9	10038.8	10035.2	10022.6
P05204	HMGN2	2136.91	2144.47	2269.69	2005.68	519.991	1309.18	1173.82	697.145	2060.06	2148.72	944.878	1914.78	2370.67	1389.45	2109.36	1218.33
P05386	RPLP1	20128.6	31883.4	19476	14938	10309.6	18195.2	16273	18571.5	30648.2	23539.1	54716.2	21028.7	21745.1	23196.1	21329.1	11382.3
P05387	RPLP2	7430.27	9569.18	11231.4	10898.8	14069.5	9385.53	9148.83	10248.4	11042.1	11618	9736.63	11052.8	12358.6	10326.8	10116.9	9433.95
P05388	RPLP0	28038.1	39407.7	29419.5	32232.4	34194.9	32409.6	37849.7	33611	34824.5	37236.4	39793.3	39397.5	42887.7	35348.1	45082.9	44806
P05412	JUN	257.35	196.573	272.922	241.175	207.761	216.448	190.698	220.469	221.64	186.718	213.067	181.831	172.161	200.575	205.198	158.667
P05423	POLR3D	783.323	800.698	789.827	812.987	761.835	759.427	789.304	792.986	827.492	917.61	836.683	916.771	651.374	665.564	610.61	609.925
P05452	CLEC3B	53.1596	37.3798	35.5422	35.2415	57.1285	61.3958	37.7774	42.039	65.2322	46.3619	56.1235	33.1546	43.1276	51.4503	82.292	44.1833
P05455	SSB	33210.8	37679.2	33621.6	35619.1	32805.4	33174.4	36095	30583.4	34720.1	36991.9	36515.9	38201	41191.9	34694.4	41020.4	42411
P05543	SERPINA7	123.348	90.1227	111.817	128.048	185.757	177.825	178.535	123.987	162.921	228.347	166.763	160.69	175.921	152.663	223.332	257.022
P05546	SERPIND1	85.4382	77.7401	87.1245	94.5258	157.402	139.012	148.516	100.843	156.042	177.358	132.343	136.035	141.729	117.787	155.932	177.652
P05549	TFAP2A	334.504	289.639	279.917	280.87	360.363	325.522	307.88	332.281	244.037	244.671	277.19	234.415	191.589	278.275	209.151	195.718
P05556	ITGB1	1093.03	1011.57	1044.07	1014.69	1517.43	1510.5	1427.77	1461.55	1130.26	1078.64	1020.04	1065.17	1231.68	1253.36	1132.96	1235.5
P05771	PRKCB	8.48289	NaN	6.95047	6.37454	13.0251	12.1979	9.0118	14.974	38.636	39.8761	29.1063	35.5153	34.3621	43.1322	37.7115	32.2711
P05783	KRT18	283.087	272.281	265.953	267.172	229.231	219.302	238.104	235.221	406.599	340.642	344.238	318.542	979.314	917.933	889.031	943.354
P05787	KRT8	194.548	208.051	197.228	176.681	98.0175	117.425	82.2772	121.695	292.102	254.378	266.046	279.989	869.385	818.526	795.905	889.07
P05937	CALB1	NaN	NaN	NaN	NaN	NaN	NaN	NaN	NaN	62.2147	NaN	NaN	NaN	171.429	196.775	169.219	167.157
P06132	UROD	876.767	759.358	806.441	876.625	785.223	664.884	630.773	616.398	775.269	809.339	808.545	704.204	673.629	768.781	662.852	690.119
P06213	INSR	212.416	178.615	207.868	203.519	195.26	212.793	213.096	261.074	203.946	185.738	198.956	207.768	190.019	196.58	174.96	216.677
P06241	FYN	139.685	157.502	176.062	152.768	134.777	127.553	114.387	118.705	104.926	114.718	111.004	106.892	142.407	133.187	97.9806	119.846
P06276	BCHE	78.6439	77.6855	88.685	65.6316	65.5128	59.2445	53.1379	60.0577	72.6859	78.659	85.8904	78.5599	86.4908	59.262	57.2837	66.8709
P06280	GLA	5204.94	4937.59	5650.87	5480.56	4960.53	5341.47	5178.05	4583.18	7730.26	8283.68	7996.23	8318.61	7679.85	6769.22	7251.73	7699.63
P06396	GSN	606.46	565.199	545.765	585.999	1025.1	1042.37	979.468	985.521	1628.14	862.272	807.075	740.666	1053.16	926.373	944.682	1044.85
P06400	RB1	326.459	306.353	310.833	310.282	318.013	314.235	307.929	330.677	411.529	447.047	451.453	407.077	374.959	440.439	409.762	412.391
P06454	PTMA	18877.9	24403.4	27882.4	25555.5	21597.7	16601	5049.65	17530.3	22937	22531.5	21121.9	22698.2	25150.3	26512.2	29399.5	22153.2
P06493	CDK1	9700.15	9802.05	9532.19	9358.38	9366.83	9404.68	9700.08	9645.04	6850.68	7142.37	7261.02	7153	7680.8	7420.28	7409.34	7041
P06576	ATP5F1B	51872.6	52324.5	47163.6	43472.2	45545.5	51039.8	46997.2	45204.8	43377.2	43061.3	45761.5	41443.5	54730.4	59069.5	52719.7	52501.8
P06702	S100A9	73.5012	745.293	62.4967	47.2515	141.018	36.1644	55.9368	180.407	318.268	28.5533	167.806	68.2673	54.116	23.753	119.652	146.699
P06703	S100A6	NaN	NaN	NaN	NaN	NaN	19.687	NaN	NaN	228.251	NaN	38.668	NaN	31.2248	NaN	NaN	NaN
P06730	EIF4E	3917.42	3504.75	3723.76	3804.14	3800.5	3912.51	3557.48	3478.68	4480.26	4038.7	3994.59	3979.19	2596.73	2858.8	2596.46	2871.9
P06732	CKM	301.991	148.003	265.699	757.671	194.902	NaN	160.85	174.584	409.911	253.005	515.335	595.173	85.4218	473.37	NaN	54.7721
P06733	ENO1	85962.8	112100	84104.4	90900.5	94638.4	85215.3	90088.8	84090.4	96453	100784	98598.8	85510.5	79582.6	75540.4	88974.4	81876.5
P06737	PYGL	7669.75	8213.36	7797.54	7938.09	7657.65	7568.41	7857.61	7264.1	5302.11	5761.78	5519.35	5569	8077.58	7502	7871.96	8181.48
P06744	GPI	19780.8	18904	18707.6	19626.2	20179.6	19404	20064.5	18142.1	16284	17052	16757.9	15932.1	24004.5	23004.1	24898.1	25041.2
P06746	POLB	359.828	355.21	356.122	349.128	351.833	361.047	369.369	357.696	372.493	403.65	403.063	445.568	463.349	466.574	459.712	457.437
P06748	NPM1	70018.8	94126.2	77880	84540.7	57594.3	61522.7	63230.4	62060.1	75541.3	79352.6	85838.4	82830.9	88419.3	69637.9	88763.8	86888.9
P06753	TPM3	2935.28	2741.92	2410.18	2799.11	1663.49	2142.81	2540.59	2049.02	3430.39	2805.8	2750.21	2975.65	3555.6	4013.17	4627.98	3820.73
P06756	ITGAV	221.523	186.552	194.908	196.198	201.795	195.779	208.684	189.886	229.452	219.05	210.198	208.072	240.547	251.511	246.331	237.354
P06865	HEXA	965.41	946.611	928.578	945.948	1345.29	1353.38	1322.04	1324.7	1402.37	1429.05	1403.04	1420.26	1315.39	1316.5	1407.7	1329.77
P07099	EPHX1	1732.67	1703.7	1871.94	1789.95	4232.17	4197.81	4189.65	4178.6	2674.25	2714.71	2700.08	2651.45	1367.98	1342.31	1379.03	1271.4
P07108	DBI	310.62	310.275	330.004	289.234	305.874	284.495	310.749	292.764	460.331	243.639	275.84	297.344	314.917	342.807	301.405	300.07
P07195	LDHB	91624.3	113831	86845.4	99300.8	93756	92549.1	99962	84977.2	94137.2	100203	99490.3	101058	120177	96883.5	125414	120166
P07196	NEFL	37.1418	36.7871	28.316	38.8677	25.2075	21.7323	25.009	22.6081	61.7232	59.8805	61.7523	57.2405	111.983	117.783	117.89	117.497
P07197	NEFM	26.1395	28.3224	128.396	41.8144	21.2492	47.8447	40.023	86.6737	35.4073	30.6934	12.2272	30.9599	NaN	36.6173	37.9123	26.1224
P07199	CENPB	515.291	507.81	494.378	466.726	527.283	459.075	487.052	527.429	516.49	532.485	578.894	557.962	485.536	503.917	470.162	476.081
P07203	GPX1	1768.68	1721.37	1819.29	1761.32	1762.28	1941.89	1876.69	2015.42	1857.76	1837.89	1720.7	1707.15	1434.46	1489.14	1419.86	1371.22
P07205	PGK2	412.236	367.647	293.77	280.464	750.819	536.522	559.225	355.681	350.776	352.868	239.378	214.183	315.588	497.425	453.951	348.695
P07225	PROS1	153.458	93.5738	114.437	120.014	120.994	161.807	144.213	106.973	150.526	180.304	143.811	155.523	94.8606	131.757	141.755	109.966
P07237	P4HB	15033.9	15589.4	15123.4	15226.2	14667.8	14603.8	15353.2	14669.7	14257.9	14628.4	14016.7	14817.5	18965.8	17856.8	20182.9	18271.2
P07305	H1-0	1709.04	1894.66	1616.85	1876.22	2577.08	2278.53	2330.57	2077.81	2161.29	2264.91	2185.66	2422.38	2859.25	2554.17	2869.14	3119.18
P07311	ACYP1	1223.59	1243.9	1273.56	1303.54	1597.54	1607.41	1602.26	1565.26	1438.47	1463.31	1475.94	1423.92	1371	1362.29	1352.47	1402.51
P07320	CRYGD	148.196	137.308	141.931	132.443	214.318	210.464	226.242	228.924	156.894	150.221	180.448	162.916	168.897	156.319	193.564	168.009
P07339	CTSD	7590.09	8289.26	7846.54	7890.3	7577.92	7333.42	7864.56	7676.49	10524.9	9425.18	9228.13	9517.99	12420	12843.2	13310.9	13218.7
P07355	ANXA2	9226.89	11824.4	10252.9	9075.58	7399.85	7588.07	7987.46	7870.35	12514.7	6331.82	7522.28	6309.89	9743.88	9395.56	9304.9	10728.3
P07384	CAPN1	1640.42	1550.16	1541.72	1493.99	2083.54	1987.89	1989.04	2022.58	2222.53	1940.51	1935.4	1921.41	1709.68	1667.71	1759.9	1793.22
P07437	TUBB	68127.7	89945.9	65811.5	76339.8	83804	74529.6	81577.3	72325.4	76739	71760	78090.3	68371.7	78184.5	64873.9	67936.5	65986.9
P07476	IVL	NaN	181.935	NaN	182.969	NaN	NaN	NaN	NaN	2539.25	NaN	60.9924	NaN	NaN	NaN	NaN	NaN
P07602	PSAP	236.383	297.391	301.991	269.193	276.52	246.058	275.377	269.707	237.49	177.509	189.242	233.119	255.018	243.976	282.22	238.333
P07686	HEXB	1982.99	1951.24	1904.89	2008.63	2145.33	2269.11	2259.57	2035.47	2117.03	2138.9	2081.96	2067.06	1720.35	1635.39	1556.09	1722.77
P07711	CTSL	414.463	385.302	418.787	344.804	378.777	361.317	345.293	319.174	315.032	314.332	291.091	309.043	280.868	341.455	277.801	300.81
P07737	PFN1	53590.6	62859.4	49092	54135.8	76627.1	70750.6	75211.5	75941.7	77897.2	85045.7	92647.8	79537.5	83996.1	71156.2	80569.1	82548.6
P07738	BPGM	271.944	276.019	259.992	296.412	388.827	340.957	334.779	336.252	293.97	256.254	269.364	247.826	399.449	368.925	405.709	341.608
P07741	APRT	21972.9	24148.3	21874	24360	28385	28138.9	29672.5	27971.3	29178.7	31725.8	29767.9	29807.4	30659.3	27396.1	32105.4	31045.9
P07814	EPRS1	9392.35	9671.32	9210.27	9190.77	11803.1	11650.6	11553.5	10810.6	12512.4	12272.3	12685.1	12285.1	10897.1	10673	11048	10738.8
P07858	CTSB	516.414	606.561	489.819	544.041	600.339	510.716	598.707	496.982	853.654	519.597	573.778	561.878	720.562	632.61	607.319	709.127
P07864	LDHC	157.655	170.881	140.651	187.568	252.846	201.407	204.853	199.265	249.405	265.747	284.457	281.125	382.116	305.519	319.323	382.682
P07900	HSP90AA1	56949.9	67423	56903.4	59360	55359.2	54418.2	55758	50133.9	62081.8	63260.5	61474.1	60063	74276.1	67844.5	73986.6	77815.8
P07902	GALT	288.356	241.943	298.18	256.834	272.868	273.194	237.858	231.707	296.39	267.972	271.097	283.571	133.937	153.27	144.66	136.939
P07910	HNRNPC	49172.4	63909.3	51583.3	55619.5	51822	51263.1	57430.7	54806.4	56166.3	61899.5	58584.9	63997.6	69411.2	56315.4	66875.3	67410.4
P07942	LAMB1	291.888	251.117	278.224	266.445	290.455	302.886	306.656	298.581	386.282	358.985	366.821	366.534	249.658	281.535	259.595	262.014
P07947	YES1	1412.32	1523.4	1468.06	1438.25	1689.62	1591.62	1693.8	1670.86	1504.02	1443.95	1505.67	1454.95	1451.46	1334.02	1409.89	1293.6
P07948	LYN	832.054	798.176	833.834	753.094	790.138	765.271	784.078	782.278	746.135	709.077	647.227	653.982	1023.1	1006.12	1103.68	1041.03
P07951	TPM2	174.556	221.307	163.596	225.629	89.4881	74.0008	114.681	231.959	70.5375	116.731	117.373	77.6922	227.832	275.409	152.897	188.386
P07954	FH	6894.31	6869.59	6879.81	6684.34	5538.96	5395.27	5490.02	4764.93	5802.69	6371.65	6037.47	5998.16	6305.83	6761.03	6376.36	6585.07
P07992	ERCC1	347.679	347.494	352.412	364.552	388.748	379.563	346.313	370.683	304.013	292.414	309.619	271.391	323.248	318.721	274.481	273.345
P07996	THBS1	121.398	92.8485	86.6433	110.941	133.972	135.195	124.392	87.6288	134.457	154.198	169.553	146.853	151.392	163.091	183.765	186.463
P08047	SP1	50.3844	45.1902	54.6219	55.2388	57.6307	63.042	26.6355	44.3774	75.6575	52.4255	62.2704	68.143	72.173	66.8964	65.4422	100.643
P08069	IGF1R	311.707	278.942	289.148	293.157	229.878	221.499	226.98	215.869	243.582	275.621	267.501	274.593	265.118	259.642	263.235	257.009
P08123	COL1A2	49.4309	39.7763	32.6542	25.7658	41.5383	32.1191	38.12	34.5237	43.2475	42.1499	42.3728	41.6526	35.1089	35.09	60.8723	39.0443
P08133	ANXA6	6743.48	12741.2	9491.55	6114.71	7404.71	7202.91	8903.6	7614.54	9734.13	7756.18	11358.3	8524.39	10099.6	8487.68	8040.17	10262.2
P08174	CD55	223.368	280.646	340.965	359.273	305.268	374.413	258.812	246.213	342.198	264.665	324.147	209.445	203.415	142.947	203.428	134.302
P08183	ABCB1	57.2271	44.9249	52.8299	50.3136	93.676	78.4065	80.0188	82.3927	55.6333	50.8683	51.2168	57.0837	82.0916	76.8507	67.4306	50.9097
P08195	SLC3A2	8821.45	8642.21	8595.83	8658.75	8434.35	8426.33	8312.9	8373.25	8363.67	8468.12	8346.33	8695.32	7290.1	7523.15	7338.45	7519.8
P08217	CELA2A	32.0332	22.9812	31.9854	51.5617	49.4118	43.5354	53.561	59.0441	40.7723	73.0056	45.4609	64.1186	33.9889	39.3708	64.2565	66.9378
P08235	NR3C2	14.3783	5.88662	8.051	21.5545	20.5655	15.3651	9.53645	15.1339	12.3446	9.10519	11.2386	2.26485	18.2431	21.323	15.2962	10.3004
P08236	GUSB	221.821	233.267	217.738	225.89	294.534	243.816	239.598	260.019	332.277	308.226	317.31	295.66	347.962	333.037	381.901	313.663
P08237	PFKM	3162.55	3241.87	3109.47	3334.5	4091.94	4187.36	4262.86	3904.8	3545.69	3439.58	3520	3368.22	4864.13	4629.99	4926.94	5016.9
P08238	HSP90AB1	112657	134458	110210	120437	123916	118108	124510	109108	125679	123738	122761	118496	128270	116100	125273	131292
P08240	SRPRA	1823.17	1970.58	1874.65	1897.92	1641.46	1646.23	1669.7	1604.45	1833.48	1861.43	1891.82	1917.21	957.224	923.705	916.424	971.235
P08243	ASNS	9837.97	9908.4	9423.33	9713.41	15913.1	15439.9	16002.9	14789.4	10677	11087.6	10700.4	10926.7	14354.9	14291	15343.5	14507.1
P08247	SYP	57.574	74.8752	78.5271	53.5448	100.173	93.7906	80.2915	67.9107	41.3101	45.3915	57.7476	28.4321	76.5721	61.7919	131.339	51.6954
P08397	HMBS	1035.92	1056.27	1015.81	958.267	1149	1134.17	1094.8	1098.64	1165.68	1216.88	1243.22	1093.59	702.941	780.64	665.634	692.253
P08559	PDHA1	12248.3	12582.3	12212.5	12345.8	13200.6	12347.4	13055.6	13006.8	9464.68	9743.53	9768.07	9821.72	10292.2	9898.62	9949.94	10003.7
P08572	COL4A2	126.814	110.986	116	101.983	97.4694	94.4373	92.4766	111.566	100.658	113.913	95.5441	103.395	62.4421	73.201	58.375	55.3461
P08574	CYC1	2745.04	2340.1	2410.72	2658.96	2505.48	2377.97	2253.3	2664.57	2534.11	2621.69	2768.51	2610.9	3128.36	3081.4	3138.93	3265.83
P08579	SNRPB2	4640.81	5200.9	4958.82	4965.32	4381.03	4491.17	4714.35	4610.57	4399.72	4620.63	4364.83	4852.77	5468.52	5245.18	5049.36	5156.62
P08581	MET	16.9342	14.0419	18.2987	10.9559	16.6415	16.2861	15.2527	16.393	19.9036	20.8146	19.7251	18.7151	13.7206	14.4929	23.6631	20.327
P08582	MELTF	7.77316	7.18455	8.42446	5.20291	9.72727	11.6978	8.68822	6.54635	9.72504	7.17021	12.2373	9.22486	9.753	9.65308	5.67928	10.2133
P08621	SNRNP70	12018.6	12562	12251.3	11779.3	11462.4	12059	10743.3	11659.4	13108.5	12840.2	12925.9	12353.7	12479.3	11950.2	12697.9	11882.7
P08648	ITGA5	416.799	390.903	349.783	352.619	507.484	551.455	490.533	500.639	449.598	452.153	468.277	385.369	348.215	381.14	176.041	304.581
P08651	NFIC	97.7441	77.4504	88.1682	74.9208	129.531	167.056	140.583	131.001	98.4941	94.4952	87.4304	90.8369	85.5437	90.4252	81.3951	70.5439
P08670	VIM	55047	63748.1	57081.6	57960.2	50157.6	51659.5	52567.4	53649.5	43142.5	45363.9	45075.5	45184.2	79478.7	68164.6	76993.8	75881.9
P08697	SERPINF2	975.567	796.148	719.654	763.429	1053.29	1190.86	1169.49	1024.97	1885.55	2234.54	1773.43	1878.52	1928.24	1816.78	2733.26	3269.57
P08708	RPS17	4264.98	5545.57	4105.5	3701.35	3938.41	4184.61	3860.98	3871.05	4160.99	5072.66	6616.88	4104.49	5686.45	5162.87	4445.89	4274.77
P08727	KRT19	290.152	1707.65	326.73	283.136	385.571	204.664	259.432	668.66	7872.28	272.561	1690.03	631.304	448.883	330.806	445.428	544.835
P08754	GNAI3	2424.04	2130.91	2070.5	1998.73	2231.89	2091.91	2034.28	1833.18	2187.87	2327.91	2448.01	2279.76	1919.15	1951.13	1964.19	1870.2
P08758	ANXA5	24357.2	27220.7	24971.9	25619.7	24325.8	26305.7	26932	25555.9	23454.8	24527	23938.2	24530.3	23998.2	21692.2	24478.7	24600
P08779	KRT16	234.392	5794.55	397.95	223.59	482.079	216.809	237.011	1394.78	88146.8	103.767	9382.52	2415.76	481.998	109.997	296.744	409.146
P08865	RPSA	58264.3	62921.3	59065.6	48102.5	47423.4	50310.1	48278.6	33083.7	52387	56788.8	57383.3	48820.7	48430.7	59486.3	47248.2	50371.9
P08912	CHRM5	NaN	18.5695	29.5374	5.8026	35.3427	6.79608	33.3521	NaN	3.44024	7.39164	9.2307	8.06348	NaN	13.5647	NaN	29.7879
P08962	CD63	578.732	479.276	505.731	480.404	545.967	560.087	510.885	523.793	607.8	573.505	647.601	602.78	1303.98	1361.04	1494.68	1233.18
P09001	MRPL3	1918.73	1973.49	1948.4	1841.75	1696.47	1646.63	1592.71	1627.35	1593.33	1570.07	1751.71	1627.12	1541.72	1562.85	1593.87	1513.6
P09012	SNRPA	6016.59	6035.94	6293.66	5772.69	4483.81	5199.67	5190.39	5035.98	5833.62	6305.5	5713.7	6375.82	6172.62	6412.81	5808.49	5700.08
P09038	FGF2	101.192	102.735	85.2071	77.6066	110.817	97.2965	103.593	103.305	91.6505	70.4204	59.2657	65.0722	60.5902	99.3144	62.3119	86.0833
P09104	ENO2	36433.6	34070.3	34104.6	34688.5	80938.6	81949.4	75759.8	74012	40698.1	34784.5	38275.4	36023.8	85077.2	89157.5	80646.8	73973
P09110	ACAA1	1084.45	1198.27	1073.42	1097.95	1310.12	1228.95	1279.11	1361.95	1062.49	1063.22	1038.91	1067.75	1640.83	1332.69	1527.35	1494.63
P09132	SRP19	570.535	456.699	373.342	415.339	540.616	415.584	371.891	435.777	838.071	846.185	913.089	734.619	514.31	583.8	497.568	650.19
P09211	GSTP1	25422.3	30611.5	25181.3	23255.8	25860.1	26722.2	25836.9	25855	27135.8	26967.7	29446.3	26571.2	25000.2	22434.5	24242.9	22279.8
P09234	SNRPC	2874.04	3001.76	2621.69	2312.35	2135.28	2458.71	2428.29	1753.7	2717	2696.96	2598.87	2570.65	2530.5	2590.99	2797.88	2418.87
P09382	LGALS1	156.46	154.196	164.345	180.892	407.552	362.9	402.562	388.587	129.135	84.744	105.429	103.811	271.742	236.625	193.385	276.594
P09417	QDPR	1738.99	1733.04	1648.14	1638.78	2165.16	2440.93	2239.89	2321.12	1991.94	2011.16	1982.58	2027.99	1994.75	1934.66	2099.81	1608.11
P09429	HMGB1	14335.8	14945.2	13663.2	13546	13092.6	12597.9	12508.8	11422.4	21287.3	22187.5	21340.8	20875.5	18316.9	18123.3	18903.7	18611.8
P09455	RBP1	213.643	226.542	211.685	211.571	252.405	316.644	235.082	306.89	248.099	276.766	260.764	282.238	383.335	349.256	431.647	395.405
P09471	GNAO1	70.448	59.7009	82.1333	77.7261	96.9723	92.4399	73.8731	95.0569	113.291	135.199	121.407	130.464	1134.32	1158.05	1133.72	1209.32
P09486	SPARC	21.34	NaN	106.309	10.1541	NaN	15.049	18.0911	9.97659	12.4905	12.1488	12.9604	4.39247	8.5339	20.274	25.6272	16.7433
P09488	GSTM1	1154.49	1119.69	1269.01	1207.42	1373.58	1306.84	1353.53	1385.82	1059.82	977.764	813.027	898.608	1184.19	1282.91	1379.36	1160.61
P09493	TPM1	851.04	780.548	659.283	729.204	388.066	516.616	672.685	504.334	639.035	614.352	571.471	673.5	910.286	911.581	903.886	924.705
P09496	CLTA	971.131	1259.31	1397.79	1189.08	1394.5	1249.99	1339.21	1241.72	1027.45	1032.83	1023.66	1129.77	1270.45	1291.19	1242.82	1155.42
P09497	CLTB	217.029	300.191	317.94	251.865	258.332	217.852	258.374	253.634	331.777	330.147	317.423	373.971	453.614	417.564	477.333	426.255
P09525	ANXA4	741.723	818.054	814.099	761.154	1234.3	1320.01	1392.7	1375.32	1766.48	1257.92	1398.36	1157.48	1536.44	1481.28	1560.44	1684.59
P09543	CNP	2069.45	2215.81	2152.8	2196.65	2161.27	2187.37	2248.9	2293.14	2054.07	2107.35	2121.64	2136.62	2846.13	2490.16	2631.25	2693.3
P09601	HMOX1	958.473	932.436	914.763	902.063	1963.33	1960.26	1780.37	1937.09	1250.22	780.037	793.773	742.484	1206.29	1384.25	1166.15	1195.31
P09622	DLD	5771.34	5797.78	5615.78	5925.52	6991.9	6332.22	6330.64	5941.69	5953.22	6007.96	5466.39	5781.03	6837.67	6340.38	6888.85	6919.28
P09629	HOXB7	96.5489	79.3205	68.3363	64.406	90.3466	87.4744	100.383	76.3817	80.2512	101.141	83.6991	73.1299	72.5269	62.4503	28.3921	51.2293
P09651	HNRNPA1	76172.2	85552.9	73984.1	75262	80994.2	79114.7	82030.1	72440.5	85538.8	77881.3	81277.8	73475.5	80507.7	86240.6	90509.1	86669.5
P09661	SNRPA1	7545.59	7928.94	7324.18	7628.04	7217.58	6980.95	7485.91	7256.83	6446.03	7069.97	7166.62	7358.13	8774.05	8087.79	8122.48	8318.68
P09668	CTSH	78.7388	90.45	84.1167	72.7485	146.332	143.399	164.446	168.434	137.835	112.788	118.651	124.52	101.514	95.9348	98.6133	87.8427
P09669	COX6C	2225.62	2576.18	1954.13	2530.18	2533.83	2790.38	2939.34	2677.85	1503.61	2083.82	2075.82	2301.42	1709.27	1859.81	2397.4	2050.26
P09758	TACSTD2	NaN	NaN	NaN	36.248	NaN	62.6772	NaN	NaN	89.363	NaN	190.023	121.108	NaN	75.1996	NaN	NaN
P09874	PARP1	30329.7	33302	29828.5	30662.9	43781.8	44499.7	45853.9	42278.3	41094.7	43839.4	42673.8	43341.2	38600.4	36385.6	36988.6	38171.6
P09884	POLA1	1609.53	1548.16	1562.81	1580.61	1642.99	1646.49	1648.75	1631.77	925.907	930.265	902.931	915.696	833.813	816.443	798.163	772.266
P09914	IFIT1	124.106	124.236	103.873	84.5449	148.881	158.762	168.823	163.668	65.6384	96.2963	85.6849	78.2662	65.4008	47.7685	42.9652	52.2502
P09936	UCHL1	9671.54	10346.8	10355.5	9199.61	13684.2	12587.4	13142.8	12043.7	9615.82	10414	10484.9	9508.39	16942.2	18424.9	16164.2	14725.3
P09960	LTA4H	9727.05	9646.6	9388.2	9632.29	11356.9	10929.9	10550.9	10398.5	10000.3	9766.35	9878.05	9587.27	10645.9	11007.7	10845.4	11054.1
P09972	ALDOC	16488.3	15978.3	16550.7	16444.5	21812	24980.4	23042.1	22301.6	26470.4	22055.1	23473.3	22906.6	19285.2	18899.4	20477.3	20077
P0C024	NUDT7	28.7172	17.2058	20.7073	27.255	41.9779	41.2511	45.4704	53.2571	34.4612	21.585	23.5455	36.7776	107.282	53.1145	90.1327	94.1546
P0C0L4	C4A	220.681	175.904	209.423	226.593	274.056	282.635	241.754	221.357	296.85	356.563	297.417	314.832	308.192	352.384	423.809	404.963
P0C0S5;Q71UI9	H2AZ1;H2AZ2	12199.2	13653.8	12086.4	13518.8	24314.4	12611.4	16218.6	10251.1	16479.2	18664.7	14791.1	16316.4	9112.49	10071.1	8069.22	10970.2
P0C1Z6	TFPT	137.96	126.672	138.316	111.734	116.112	141.509	123.104	137.21	165.034	134.863	121.169	109.457	117.86	119.845	116.273	139.264
P0C2W1	FBXO45	139.009	155.512	158.596	142.811	116.973	96.5259	99.1158	107.148	170.873	133.221	131.98	134.45	153.873	126.981	138.867	138.845
P0C7P0	CISD3	25.2977	17.1368	20.8673	20.1594	25.5635	22.7413	17.6056	25.2827	38.7496	39.6892	45.8714	35.1593	24.438	19.3025	26.9232	32.0826
P0C7T5	ATXN1L	77.3147	92.8085	79.1519	73.4106	83.248	74.0476	68.2773	70.8078	114.2	111.318	111.002	109.091	81.8035	88.0412	73.7533	76.0425
P0C7X2	ZNF688	21.4509	24.989	21.2897	20.3736	39.7631	28.7557	42.2433	26.3488	35.0044	36.1909	33.0775	27.9883	28.8909	16.8284	NaN	11.4565
P0C869	PLA2G4B	NaN	NaN	NaN	NaN	NaN	NaN	NaN	NaN	142.29	57.105	NaN	NaN	NaN	196.922	NaN	NaN
P0C870	JMJD7	18.8759	20.4848	19.7699	17.0889	15.0702	14.3092	12.6448	12.7894	35.6131	17.6465	19.532	19.3363	26.1708	18.6834	21.8158	20.2246
P0C875	FAM228B	29.3418	59.5909	41.9724	41.5248	28.1596	38.3096	42.6335	38.041	48.791	45.8373	64.7415	51.9377	68.9217	51.6759	53.3975	42.2085
P0CAP2	POLR2M	116.274	95.001	104.016	87.0226	81.3303	90.3376	63.5135	112.205	118.684	125.21	107.761	126.38	156.447	140.312	160.553	87.1018
P0CB38	PABPC4L	57.2626	64.7892	67.6051	70.3827	55.848	56.2985	41.4264	47.3898	53.7577	53.6831	50.932	51.962	38.5566	31.2363	40.1891	27.2551
P0CG12	DERPC	132.305	126.241	125.46	127.015	113.765	118.22	75.4428	127.75	172.776	155.073	183.989	182.319	140.518	182.915	164.838	163.645
P0CG13	CHTF8	239.97	231.538	233.83	214.33	172.695	167.548	191.211	178.592	370.469	376.856	430.767	398.36	318.989	349.071	299.957	308.99
P0CG38	POTEI	2158.19	2954.43	1844.72	2014.85	2243.6	2146.2	2360.41	2546.78	3183.21	2417.15	3285.07	2213.36	3282.11	3175.41	2669.64	3216.44
P0CG40	SP9	103.174	107.858	79.4778	85.0436	96.5447	91.8078	86.2784	104.539	91.1085	66.5703	71.3912	64.4579	95.6843	79.2185	64.1544	74.9871
P0CG47;P0CG48	UBB;UBC	47.4565	62.314	51.1494	39.9883	40.3031	43.7541	31.1126	NaN	40.9785	40.4678	39.1916	32.1261	39.2365	54.5281	37.4012	51.2909
P0CJ78	ZNF865	27.1616	22.5773	25.6669	24.0287	13.2333	16.5952	16.8021	24.9505	15.4258	20.9695	22.7167	26.2295	25.6142	25.11	26.6585	17.4171
P0CJ79	ZNF888	366.665	376.468	403.063	396.249	411.735	376.687	374.182	386.699	350.767	381.4	376.83	402.554	489.164	467.406	420.821	455.825
P0CK96	SLC35E2B	17.7246	15.7727	38.6375	NaN	37.9123	NaN	30.075	42.0393	14.2761	27.7441	NaN	19.7357	38.7299	42.5186	NaN	NaN
P0CW24	PNMA6A	63.9673	61.4629	50.1924	55.1385	72.0161	111.368	79.7875	104.316	80.3269	92.6316	72.225	78.5418	114.141	54.0856	43.563	99.736
P0DI81;P0DI82	TRAPPC2;TRAPPC2B	413.968	345.52	388.954	293.562	347.394	352.251	313.052	248.344	245.036	181.107	212.715	170.374	145.704	323.461	163.685	169.046
P0DI83	RAB34	28.4808	21.1652	21.8778	21.7795	35.7589	20.2683	24.0155	21.7683	19.2602	21.8648	15.649	12.2458	19.6483	20.0167	17.9463	23.6244
P0DJ07	PET100	310.462	319.112	286.239	319.56	362.129	345.04	330.425	377.163	276.96	284.091	327.584	307.497	277.97	241.165	266.439	248.551
P0DMM9;P0DMN0	SULT1A3;SULT1A4	12.2828	8.37046	10.3994	29.9769	15.1186	9.59236	7.21068	NaN	13.0417	16.2271	15.4827	6.84891	NaN	NaN	NaN	NaN
P0DMV8;P0DMV9	HSPA1A;HSPA1B	102460	125471	103046	114706	144176	135957	143709	136102	105648	108587	106815	104296	125393	110517	128171	128293
P0DOY2;P0DOY3	IGLC2;IGLC3	18.2241	74.3369	19.4731	NaN	NaN	NaN	29.1439	NaN	986.915	NaN	247.069	28.25	NaN	NaN	NaN	NaN
P0DP23;P0DP24;P0DP25	CALM1;CALM2;CALM3	6377.94	8206.27	6977.28	7094.34	6226.17	5646	6544.81	6438.52	7745.39	7847.92	7786.29	7492.29	11263.3	7265.76	7790.29	7742.35
P0DP57	SLURP2	NaN	27.773	NaN	NaN	NaN	NaN	NaN	NaN	444.506	NaN	24.7221	NaN	NaN	NaN	NaN	NaN
P0DPB5	POLR1D	179.904	174.851	168.854	189.886	160.55	139.825	170.935	174.213	213.675	197.915	194.986	180.453	144.818	136.033	170.65	110.566
P0DPB6	POLR1D	638.937	697.578	762.968	654.422	526.726	546.527	640.838	705.595	889.482	720.901	816.925	920.21	629.798	654.417	660.196	586.486
P0DPD7	EEF1AKMT4	209.13	235.78	208.919	235.648	193.281	207.06	206.963	200.465	164.982	166.076	182.029	156.723	221.359	186.769	176.727	175.346
P0DPH7;P0DPH8	TUBA3C;TUBA3D	5832.87	5894.2	4497.62	5805.76	5739.2	6999.3	7387.88	6224.76	7255.62	7830.67	8697.12	8243.28	9517.17	8536.95	8708.63	9467.54
P0DPI2	GATD3	1228.06	1296.89	1348.81	1297.56	1228.71	1271.33	1096.29	1257.11	979.289	876.494	986.168	821.777	1715.75	1614.96	1734.19	1491.64
P0DTE7;P0DTE8;P0DUB6	AMY1B;AMY1C;AMY1A	13.5296	17.265	12.0742	8.47524	13.7194	14.7715	13.9527	14.7637	33.581	20.8268	18.4545	17.2565	22.9164	14.0578	27.2757	16.8432
P0DTL5	TMEM276	14.6927	20.1391	14.8831	23.0722	NaN	13.5089	21.6268	12.2876	19.7443	33.1105	34.6632	21.5858	NaN	NaN	NaN	NaN
P0DTL6	ZFTRAF1	43.2086	36.8596	46.1549	43.7668	33.5609	35.8782	47.9152	27.9219	30.5769	19.7586	35.8124	17.8311	82.3893	71.9099	75.6018	63.8642
P0DX02;Q8N7Z2	GOLGA6L26;GOLGA6L1	114.872	56.5479	180.54	82.0625	90.7854	72.224	100.349	157.174	112.434	67.9146	56.7234	55.9693	70.5641	123.99	139.698	179.611
P10070	GLI2	62.1421	62.4398	65.1571	68.303	69.8648	66.1294	66.6907	73.7981	36.9673	32.1528	60.1975	32.0681	71.0567	73.5018	74.0219	98.2722
P10071	GLI3	36.8042	26.2427	35.3756	25.7362	20.3816	25.8637	14.0717	16.8734	44.4884	21.3877	33.3381	33.2185	27.4196	32.7457	18.1781	21.0678
P10074	ZBTB48	117.11	120.141	118.881	121.926	83.624	108.782	80.208	90.3076	101.514	93.4795	113.314	124.449	137.669	134.099	102.291	103.725
P10109	FDX1	958.603	976.166	986.097	930.26	1122.27	1135.92	1029.99	1106.63	864.849	886.124	904.719	826.186	666.841	669.487	717.144	703.805
P10114	RAP2A	157.94	149.345	163.045	125.834	49.8816	70.3106	71.1256	58.5309	92.873	69.8867	108.455	88.1649	157.917	201.317	203.638	172.104
P10155	RO60	4398.01	4418.07	4373.43	4347.09	4304.99	4560.4	4488.13	4369.02	4399.73	4535.6	4484.44	4377.81	4870.37	5000.68	5248.41	5242.41
P10163	PRB4	5.88734	NaN	NaN	NaN	NaN	NaN	NaN	17.7834	8.91077	NaN	35.0503	4.84145	NaN	NaN	NaN	NaN
P10176	COX8A	120.373	77.2464	81.2242	124.129	120.402	92.134	169.003	99.5946	75.2837	91.3429	58.6115	71.4644	46.8272	112.363	45.6838	41.2428
P10244	MYBL2	181.5	141.925	159.159	133.467	167.043	150.153	123.846	153.358	163.269	158.654	143.33	146.337	144.301	159.938	163.203	119.402
P10253	GAA	1225.67	1204.4	1231	1249.6	1239.17	1324.48	1244	1227.55	1254.26	1219.81	1265.17	1249.58	1834.06	1831.77	1879.46	1784.4
P10276	RARA	21.949	27.9375	30.0833	20.5521	36.1716	25.3782	27.5937	31.4692	23.8938	20.0336	29.0551	23.4491	23.5907	27.883	31.4251	23.0882
P10301	RRAS	123.184	117.755	113.213	102.102	130.446	140.088	136.327	139.571	129.8	119.922	148.694	133.214	105.001	77.3472	108.323	85.17
P10321	HLA-C	1221.71	1269.85	1274.59	1123.95	1117.22	1181.03	1174.51	1213.2	1157.98	1160.2	1112.18	1192.34	1257.82	1294.31	1325.68	1225.99
P10398	ARAF	409.829	387.16	443.978	426.534	496.306	487.352	445.291	451.365	280.227	293.949	348.927	296.533	234.512	251.425	242.89	218.663
P10412	H1-4	81164.8	117793	99678.4	115389	107025	104549	132158	127187	105623	110629	118196	113146	146754	108570	151223	133886
P10415	BCL2	68.6266	69.663	78.5425	66.7843	59.8141	55.3461	36.5797	51.7614	78.3978	71.9776	73.4758	54.3515	77.3387	66.2456	110.328	74.7749
P10515	DLAT	6130.34	6498.72	6202.77	6002.85	6161.65	6388.4	6041.17	6608.66	6612.49	6678.95	7327.14	6772.48	5130.46	4827.97	4810.68	4888.24
P10586	PTPRF	352.558	309.906	327.12	314.714	224.344	232.213	229.332	237.026	308.646	295.328	296.198	292.471	110.264	141.413	100.979	120.075
P10588	NR2F6	206.422	181.421	187.498	179.386	191.332	184.002	163.26	182.87	173.776	183.455	172.569	161.292	162.284	162.593	124.353	145.135
P10589	NR2F1	563.335	593.501	503.203	552.364	625.719	659.133	666.712	729.361	467.076	497.561	576.636	556.652	657.51	616.03	560.314	581.555
P10599	TXN	42063.3	42047.4	35532.2	42992.3	29491.7	36922.1	37947.4	34905.8	38649	38809.7	39972.3	39173.5	46880	42547.9	49273.2	49238.6
P10606	COX5B	3248.39	3822.39	3672.46	3752.03	4159.11	3679.43	3942.64	3985.67	2851.07	3033.63	3211.19	3489.86	2972.86	2669.51	2791.36	2981.47
P10619	CTSA	413.818	417.301	365.148	407.813	410.174	355.547	384.736	325.729	559.593	421.751	417.217	430.669	504.706	543.888	515.678	535.018
P10620	MGST1	500.471	276.613	355.617	284.565	605.042	508.822	465.353	456.033	670.8	713.216	626.589	598.191	279.632	443.075	250.691	283.84
P10636	MAPT	239.439	163.632	238.113	189.926	437.719	574.629	397.042	491.812	270.905	243.808	264.241	244.878	677.019	919.749	640.12	666.893
P10644	PRKAR1A	1397.69	1465.83	1395.23	1418.58	1518.06	1492.38	1532.42	1532.63	1451.26	1539.41	1465.14	1519.61	1672.54	1625.36	1580.46	1609.2
P10721	KIT	22.3468	22.064	22.3424	21.8197	17.4209	21.674	14.7421	18.4957	28.4372	16.7441	21.5579	22.434	13.4527	19.3376	10.8994	12.3333
P10746	UROS	79.9852	85.1434	89.6108	69.5954	94.0458	73.2933	99.7542	88.9226	150.581	110.617	108.095	117.714	79.9972	84.7386	77.6749	73.9698
P10768	ESD	11943.1	11639.8	11320.8	11881.9	11955.1	11404.5	11671.5	12117.3	16804.2	15413.9	15525.4	15908.2	13887	13302.8	15322	15186.9
P10809	HSPD1	80307.7	91703.9	73979.6	73416	69743.6	74107.6	74217.1	66290.1	65194.4	71958.9	75995.1	68195.7	93415.2	90764.8	92955.7	94910.4
P10909	CLU	40.8808	71.8146	56.5051	59.0035	46.278	51.5025	46.152	58.8567	38.6711	30.1424	46.9513	36.8681	67.4918	65.9292	38.3414	59.5769
P11021	HSPA5	36835.1	40580.5	37625.2	38463.6	49103.4	48999.3	49014	47305.3	40072.7	39008.9	40400.6	39598.2	39253.8	37661.8	39811.9	40156.8
P11047	LAMC1	577.056	535.574	540.54	545.641	543.747	561.002	527.099	559.405	572.263	556.093	554.869	568.524	463.93	503.391	463.669	504.45
P11117	ACP2	675.97	649.519	629.332	654.957	701.573	660.908	642.391	723.141	828.811	866.397	913.478	862.525	824.763	809.534	836.74	781.408
P11142	HSPA8	99693.3	114739	97540.5	100171	112938	104725	105019	94728.8	107592	114891	110292	109352	106570	102242	111361	113133
P11166	SLC2A1	1745.24	1575.76	1747.6	1762.17	944.16	988.947	1051.19	957.604	1351.35	1533.11	1430.14	1529.74	779.093	774.109	661.632	793.756
P11169	SLC2A3	22.098	18.385	19.0261	20.3514	NaN	16.2706	39.0307	15.3746	41.8325	46.1509	53.7073	44.0964	41.6482	36.6705	29.5271	39.7856
P11171	EPB41	2279.79	2197.98	2318.22	2381.12	2423.53	2531.91	2252.3	2412.84	1923.04	1843.4	1939.67	1771.27	1753.3	1872.06	1643.48	1734.76
P11172	UMPS	2233.82	2557.68	2308	2442.22	2431.09	2367.96	2470.65	2365.27	2547.58	2597.44	2477.42	2581.21	2649.59	2324.6	2550.51	2469.49
P11177	PDHB	8559.74	9507.46	8608.73	8393.87	9138.04	9361.82	8836.04	8690.32	6678.08	7089.85	7038.94	7088.42	7366.96	6983.04	7077.69	6999.8
P11182	DBT	759.748	776.516	729.532	807.679	799.746	889.06	864.736	899.767	668.217	702.002	721.782	722.817	681.224	589.903	614.122	613.949
P11216	PYGB	11987.4	11167.7	11822.4	11658.7	10797	11332.3	11167.6	11126	10688.8	9803.22	9931.02	9395.89	11387.4	11892.2	11190.7	11170.9
P11217	PYGM	64.8563	62.9647	93.7303	58.7243	40.685	45.0563	50.698	21.7559	19.9778	20.1102	28.6025	40.4739	44.7315	54.7001	25.1606	39.7466
P11233	RALA	3192.18	3170.88	3062.33	3155.6	3385.89	3252.46	3210.52	3102.72	3506.73	3494.87	3312.37	3363.42	3436.19	3122.81	3422.11	3216.54
P11234	RALB	593.772	544.208	591.46	633.978	621.754	666.339	628.995	577.535	540.422	553.089	504.427	618.704	945.137	876.167	784.331	851.626
P11274	BCR	538.617	497.995	537.265	482.243	515.353	478.839	447.283	481.686	482.161	452.386	475.698	430.832	637.542	657.808	629.975	606.046
P11277	SPTB	24.6117	23.3447	22.7876	18.1478	39.8713	44.7578	40.0035	40.1276	17.0579	15.9979	14.6796	17.9889	57.2731	71.9346	73.8273	42.499
P11279	LAMP1	1168.54	1306.65	1165.22	1137.28	1546.48	1387.99	1277.08	1255.55	2139.16	1493.7	1564.85	1365.12	1672.98	1654.1	1558.08	1570.65
P11309	PIM1	NaN	NaN	NaN	NaN	10.0224	NaN	17.4867	NaN	60.3089	NaN	NaN	78.5956	18.734	NaN	NaN	21.7399
P11310	ACADM	7258.51	7333.38	7289.26	7676.83	7294.97	7150.59	7198.5	6882.5	7346.54	7609.14	7217.18	7588.91	8922.2	8175.36	8678.19	8848.39
P11362	FGFR1	65.6495	52.7442	67.5717	71.2875	78.3697	68.0977	70.5371	71.3181	62.4859	41.7876	44.8904	52.3389	79.1245	80.3054	56.5216	68.295
P11387	TOP1	7077.35	7225.4	6748.75	6977.27	6251.35	6091.5	6189.84	6403.1	6932.98	7062.61	6910.94	7284.76	8183.01	7389.39	8381.12	7830.32
P11388	TOP2A	4197.93	4144.42	3929.55	4253.2	4323.24	4340.98	4534.68	4289.59	5621.01	5971.69	5794.93	5879	5091.78	4770.91	5133.96	4858.88
P11413	G6PD	3339.91	3493.57	3261.95	3380.49	5630.12	5496.58	5707.61	5420.65	3996.53	3663.87	3688.17	3649.84	4214.04	3832.19	4119.7	4093.21
P11441	UBL4A	1078.6	1265.1	1188.93	1277.07	1678.23	1446.95	1460.27	1557.34	1184.47	1199.95	1219.61	1264.05	815.443	841.42	875.242	774.947
P11473	VDR	22.841	13.6191	20.3214	14.7659	22.2471	23.0374	18.1893	41.5554	22.6713	24.2435	23.6716	15.9397	NaN	21.1985	NaN	NaN
P11474	ESRRA	72.3245	48.8225	68.6713	61.5986	68.8937	76.9345	92.925	51.7868	76.3674	82.7935	64.4908	68.3028	41.3961	41.0013	34.9155	39.0066
P11498	PC	461.74	441.974	446.553	450.512	484.608	487.388	466.338	514.628	446.927	440.616	439.646	450.516	334.141	336.94	328.292	322.875
P11532	DMD	517.077	501.241	502.643	532.146	608.271	634.784	596.968	630.906	418.895	379.143	446.231	406.635	368.032	443.19	338.914	335.186
P11586	MTHFD1	21610.2	22403.1	21187.7	21620.9	20337.4	20300.5	21038.6	20334.2	21270.2	22148.4	21307.5	21375.3	24629.4	23170.7	24417.1	24516.7
P11717	IGF2R	1130.91	1135.73	1138.09	1075.46	808.575	804.645	779.598	781.131	1272.4	1349.17	1317.75	1322.4	995.98	955.707	976.894	930.507
P11766	ADH5	12606.8	12937.2	12535.8	12889.4	10275.2	11126.8	11080.5	10587.4	12525.5	12337.5	11909.1	12085.1	10007.4	10046.7	10092.3	10366.2
P11802	CDK4	3800.42	3665.84	3707.97	3449.72	3089.92	3273.1	3339.56	3339.96	3560.45	3333.22	3564.96	3043.24	3528.86	3817.98	3571.72	3414.52
P11831	SRF	141.584	186.052	149.09	164.343	245.727	177.035	162.041	165.554	143.437	136.484	109.437	105.542	88.6224	124.111	68.7599	119.273
P11908	PRPS2	8660.84	8338.37	6695.83	7274.12	9423.8	8426.34	9135.22	8021.35	5545.98	6218.73	5828.63	5988.04	7515.13	6912.13	6544.25	6501.73
P11926	ODC1	39.9965	44.1882	52.2165	48.4093	30.0428	31.4687	34.9504	57.6019	40.8065	47.1058	39.5036	54.8374	44.7889	33.1382	40.7868	27.2994
P11940	PABPC1	30048.8	33611.6	30127.3	30352.2	27790.1	26503	27075.9	25887	30396	31440.5	30025	30535.5	28242	26182.9	27451	28151.3
P12004	PCNA	21102.5	23036.9	19911.7	21466.4	21169.8	20043.4	21844.6	17942.5	20923.6	22995	22592.8	22250.7	23930.3	20431.6	24009.5	24319.1
P12035	KRT3	81.181	142.866	102.677	91.4631	68.3491	NaN	83.6383	60.1985	352.475	61.531	102.421	74.0202	83.5417	78.7396	80.5537	74.7633
P12081	HARS1	5876.09	6259.96	5829.35	6146.24	5791.95	5813.91	6134.92	5941.09	6603.34	6676	6478.18	6615.02	5530.6	5085.15	5580.65	5620.69
P12109	COL6A1	330.438	293.293	322.996	327.383	414.916	417.846	418.075	423.456	213.443	224.752	213.417	205.69	331.977	337.859	334.307	327.981
P12110	COL6A2	70.8521	63.0536	46.2777	51.1501	56.6421	48.9401	62.5169	47.5645	45.6392	57.4637	34.7991	37.1193	53.2019	60.9947	67.0634	67.6891
P12235	SLC25A4	2065.14	1971.92	2158.83	2139.88	2625.79	2687.62	2603.51	2590.7	1900.34	1829.33	1939.9	1861.16	1546.14	1457.07	1794.59	1620.68
P12236	SLC25A6	6083.29	6843.09	5126.26	7533.24	8076.96	7322.85	8392.59	7850.28	6050.65	6324.63	5398.32	6949.71	7150.14	5258.82	8872.27	8837.17
P12259	F5	554.18	525.732	524.764	579.641	583.012	671.617	587.454	559.687	585.268	578.293	558.903	618.428	496.168	526.024	548.618	491.772
P12268	IMPDH2	17413	19017.7	16035.1	17652.2	15414.5	14852.4	16081.2	13961.3	13439.6	14331.6	13733	14105.8	12279.1	11941	11986.6	12396
P12270	TPR	6077.08	6205.47	6014.68	6025.01	6127.83	6344.74	6132.57	6273.47	5892.9	6089.38	6117.76	6150.37	5455.38	5259.54	5354.32	5166.94
P12273	PIP	56.1208	151.634	71.0644	19.5394	49.5232	36.8292	31.1419	84.4959	123.591	25.9469	194.662	44.4114	36.133	32.2375	54.9315	38.9671
P12277	CKB	97359.2	105561	94684.6	92298.6	93466.5	106318	106159	93269.3	93271.4	97320	102126	82246.3	112746	121010	115664	115129
P12314	FCGR1A	105.51	68.9282	98.8189	60.1558	29.0466	125.031	135.062	156.443	63.5869	74.3119	71.071	65.8732	230.863	171.614	179.555	181.628
P12429	ANXA3	357.612	334.42	349.841	315.395	424.927	403.61	448.15	407.083	271.219	246.623	225.558	243.031	364.759	351.382	363.917	368.377
P12532	CKMT1A	6370.33	5869.27	6106.09	5784.35	14132.9	15465.8	14120.2	13222.1	7733.67	6958.79	6874.08	6762.55	22672.4	23311.7	21782.7	23685.5
P12694	BCKDHA	849.179	751.274	812.462	829.653	840.802	789.701	732.102	772.56	710.264	638.465	611.279	623.147	583.799	662.909	607.167	573.73
P12755	SKI	125.817	111.313	122.057	102.782	144.991	119.594	100.454	123.318	95.4295	108.333	112.528	130.262	97.3441	74.9404	96.1696	72.3898
P12757	SKIL	75.4587	61.7053	65.9421	50.7044	48.2621	57.3226	53.1154	63.39	50.7283	57.327	39.4485	71.5648	79.4239	73.1156	43.8724	43.4545
P12814	ACTN1	3212.94	3227.62	3133.68	3058.61	3452.37	3689.32	3586.9	3582.49	3138.7	3171.72	3300.37	3122.51	3676.6	3739.64	3489.09	3598.07
P12830	CDH1	159.305	88.2095	146.855	122.172	71.7157	130.697	188.816	54.695	406.686	111.688	223.409	133.433	675.387	132.775	153.407	204.71
P12931	SRC	714.397	706.475	699.253	670.214	875.673	869.36	863.12	863.467	831.756	753.863	811.181	701.088	678.558	727.319	602.539	638.718
P12955	PEPD	2844.95	3035.88	2809.05	2919.16	2815.99	2823.68	2743.57	2777.3	3434.06	3547.12	3494.34	3341.03	3910.39	4063.68	4114.45	3923.11
P12956	XRCC6	35613.9	37312.8	34435.5	35276.6	33152.4	33532.6	34711.3	32741.7	35623.8	36458.6	35860.4	35284.3	43020.1	43218.5	44693.3	43720.8
P13010	XRCC5	30839.8	31706.6	29902.8	30110.8	31035	29968.2	30151.1	26687.6	32720.1	32840.9	31866.1	29379.6	35414.1	36362.6	34365.8	36178
P13051	UNG	2662.81	2932.45	2680.15	2859.12	2212.61	2291.63	2041.76	2342.21	2245.36	2238.44	2141.3	2301.63	2476.24	2150.13	1900.97	2355.67
P13056	NR2C1	102.27	97.7507	92.577	104.879	95.9025	86.4369	78.7457	79.3577	106.391	109.066	109.132	88.8367	99.9318	107.943	82.3161	97.6429
P13073	COX4I1	15385.6	15493.1	15102.7	14584.1	15658.5	16400.5	16963.6	17122.9	14075.2	14655.4	13907.2	13792.6	15492.5	14870	15901.9	16600
P13164	IFITM1	111.868	70.254	92.1067	59.3299	192.691	235.096	207.65	180.366	126.832	108.916	111.372	81.3779	115.482	183.634	77.6789	88.9271
P13196	ALAS1	315.809	285.044	283.613	295.631	309.251	375.998	347.119	371.999	360.035	321.272	319.243	340.738	165.344	174.482	153.63	177.483
P13224	GP1BB	90.8966	55.9024	55.34	50.8884	176.28	128.111	77.4191	134.806	NaN	NaN	NaN	NaN	43.8731	73.5135	NaN	NaN
P13473	LAMP2	6426.35	5755.29	6874.19	6935.55	9709.61	9392.91	10335.3	6623.04	6715.22	5774.55	5570.05	6465.77	6375.7	7488.05	7045.38	7617.25
P13489	RNH1	4802.82	4709.8	3658.51	4389.89	5100.27	4855.58	4851.72	4853.97	7471.62	7535.63	7841.85	7277.67	9085.65	8644.77	8656.78	9743.05
P13498	CYBA	58.8961	58.5954	70.2127	74.4538	249.922	272.128	263.742	272.89	24.4676	17.0493	35.7397	33.7571	203.539	177.565	152.112	163.957
P13591	NCAM1	287.85	262.106	263.41	246.639	108.056	90.6099	88.8522	96.6349	273.777	289.315	302.522	310.208	345.066	364.728	346.666	386.978
P13612	ITGA4	195.647	177.417	185.155	159.792	282.012	254.785	271.842	256.031	160.057	171.083	139.144	141.424	155.229	162.948	139.214	150.361
P13637	ATP1A3	7410.57	8316.83	6944.17	7546.01	7333.85	7296.7	7153.13	6956.03	6793.57	7088.62	7232.5	7039.51	8707.72	8576.99	8863.47	8304.35
P13639	EEF2	100659	107938	95907.5	98712	111648	114234	111472	106309	107140	104152	99567.4	95575.9	117678	111876	120224	122555
P13645	KRT10	20950.8	100329	14272.5	9175.21	27323.7	18788.4	21400.4	18957.2	140107	14181	37442.1	11844.9	8497.11	16239.9	11331.5	14529.5
P13646	KRT13	1674.94	4981.4	1173.49	549.023	2362.17	2042.55	1180.94	841.416	8787.23	382.361	3291.9	1251.32	742.647	215.301	297.047	464.41
P13647	KRT5	2020.64	13109.1	1621.11	1364.13	3060.27	1239.41	2486.7	3401.52	81591.4	1565.32	12266.2	3759.55	2432.75	1284.73	1814.5	2332.59
P13667	PDIA4	7690.77	7668.46	7479.99	7294.87	9165.53	9038.37	8962.41	8574.69	5902.93	6194.26	6034.14	6111.93	8375.24	8696.84	8340.79	8550.97
P13674	P4HA1	835.483	725.649	863.865	796.059	838.832	869.228	855.755	863.628	564.439	565.186	536.83	564.939	752.807	789.504	683.983	802.236
P13682	ZNF35	11.3877	11.4297	33.3382	13.4982	20.1774	23.3927	10.9861	27.4337	28.3671	33.3876	17.7595	19.3098	18.0372	22.5433	12.9048	NaN
P13693	TPT1	7577.93	7053.94	6959.63	6437.53	5013.76	5863.23	5928.65	4757.86	9171.23	9564.66	9028.05	9157.07	8364.49	9467.71	9351.4	7910.97
P13716	ALAD	398.496	371.146	371.323	345.295	427.835	460.061	429.394	425.286	566.632	335.962	337.329	341.922	335.75	363.942	315.505	321.564
P13747	HLA-E	55.3504	21.7984	48.9696	49.4007	55.6505	43.1729	46.4122	54.0753	46.8579	48.9941	49.158	46.739	53.1088	66.8486	44.9185	63.2192
P13796	LCP1	17.9288	24.3238	17.6121	23.5659	59.396	65.3331	61.8424	66.7622	28.7254	22.0598	34.7217	22.8443	25.8926	19.7448	22.0149	22.5653
P13797	PLS3	36094.9	41288.2	36357.5	37888	38316.9	37453.4	39229.3	36452.7	25326.5	26004.2	24815	25682.6	31946.7	29636.1	31856.4	33261.5
P13798	APEH	2632.54	2631.27	2696.45	2560.06	3274.73	3410.4	3191	3141.47	2944.26	2641.98	2669.07	2661.13	1608.52	1477.22	1529.62	1487.99
P13804	ETFA	8932.22	9306.92	9053.07	9065.48	9028.68	8873.56	8760.19	9367.35	10619.1	10517	10576.6	11097.3	10574.3	10280.3	9999.28	9992.35
P13807	GYS1	1538.14	1643.51	1525.34	1694.79	1747.4	1633.95	1668.48	1673.96	1493.13	1484.94	1495.49	1456.75	2112.64	1960.63	2032.82	2118.78
P13861	PRKAR2A	3687.87	3799.21	3550.01	3606.63	3745.42	3782.89	3681.96	3618.21	3475.99	3512.21	3394.23	3314.69	3196.52	3169.69	3029.04	3116.3
P13928;Q5VT79	ANXA8;ANXA8L1	5.35222	NaN	16.5856	NaN	NaN	NaN	NaN	NaN	61.3631	NaN	15.0556	NaN	NaN	3.03988	NaN	NaN
P13929	ENO3	1428.69	1798.64	1409.14	1609.99	4378.61	1163.14	1550.25	2024.48	1911.54	1992.26	2133.42	1434.31	1702.82	1316.46	1465.65	1195.25
P13984	GTF2F2	1467.7	1642.83	1546.6	1555.67	1456.62	1558.64	1559.96	1402.99	1750.78	1857.71	1847.85	1903.73	1780.19	1596.11	1683.88	1674.4
P13987	CD59	59.9833	136.752	72.3624	71.3197	125.24	116.733	121.086	105.309	106.411	64.7414	92.6168	52.3789	94.5945	83.807	87.4426	88.3583
P13994	YJU2B	128.569	150.676	129.417	130.145	110.163	124.426	111.882	140.877	136.182	132.876	139.484	146.63	143.308	152.415	152.283	116.26
P13995	MTHFD2	3807.57	3674.87	3696.13	3483.19	3515.91	3835.86	3714.65	3361.76	3408.68	3481.11	3382.99	3448.89	3824.29	3955.71	3938.32	3775.53
P14174	MIF	30684.6	30300.3	31108.5	35135	26829	26518.6	27117.7	24573.1	28140	28827	33940.4	35105.2	35368	33132.3	27728	30011.3
P14209	CD99	247.071	191.287	243.331	184.793	241.633	232.342	325.598	358.011	328.132	212.187	188.263	295.675	221.919	304.879	NaN	234.66
P14314	PRKCSH	13182.2	13628.8	13109	10463.6	10162.7	11961	10699.9	11859.9	11780.8	12820.1	13210	12229.8	14236.4	14849.3	13939.3	14061.3
P14324	FDPS	4957.06	4879.59	4648.92	4868.22	4363.58	4674.17	4430.59	4226.71	6021.01	5660.04	6280.52	5623.47	7453.58	7900.15	7514.03	7898.03
P14373	TRIM27	613.29	599.297	605.512	597.282	612.03	645.976	592.07	654.314	622.557	582.774	631.882	631.227	440.305	448.614	421.663	422.408
P14384	CPM	31.8345	23.0133	35.2324	18.4976	22.2836	38.6234	24.356	29.0471	49.1077	15.1782	19.8322	16.9038	18.5	25.5493	26.3002	29.8376
P14406	COX7A2	2805.25	3482.69	3315.75	3291.7	3336.48	3031.54	3418.05	3172.88	2291.07	2599.74	2882.18	2898.03	2425.36	2302.73	2638.46	2270.66
P14543	NID1	95.0503	88.2901	86.4038	81.9674	109.866	128.547	134.324	138.241	85.1376	89.1506	88.9845	78.1613	73.7456	65.5513	68.5988	68.9961
P14550	AKR1A1	1405.1	1375.57	1341.41	1412.16	1870.01	1944.47	1960.26	1968.17	1614.95	1577.97	1682.13	1552.1	1252.98	1106.15	1078.17	1120.29
P14598	NCF1	34.7117	32.855	16.3188	24.1901	NaN	9.4342	21.0665	28.9702	19.7377	NaN	43.4439	41.1267	41.7336	46.6637	25.0707	NaN
P14618	PKM	67709.8	77061.8	65423.3	66955.8	77357.4	83220.8	82779.1	73366.4	88018.1	88030.4	86848.4	85459.5	103622	100855	104404	105075
P14621	ACYP2	126.217	128.26	120.381	123.744	127.237	108.354	102.996	110.23	147.33	113.417	88.1186	114.066	63.9002	61.2582	76.0625	60.8175
P14625	HSP90B1	28660.6	30233.9	28784.6	28224.9	25769.3	27597.2	27162.5	25883	29792.3	31400.2	31393	30748.7	31032.5	28667.9	30727.5	29611.9
P14635	CCNB1	1243.23	1378.86	1250.54	1239.89	1263.07	1263.58	1184.07	1284.4	1511.7	1520.09	1690.33	1553.36	1264.25	1114.26	1115.15	1078.36
P14649	MYL6B	2818.22	2835.01	2708.01	2836.45	2746.75	2612.18	2840.68	2791.17	2894.98	3145.09	3273.83	3302.22	3677.68	3334.43	3277.72	3199.41
P14672	SLC2A4	40.7462	28.2869	38.7656	32.0367	47.9997	53.2771	71.7697	49.029	43.0595	34.1607	33.3665	36.7359	NaN	20.593	22.8165	14.5109
P14678	SNRPB	28514	25746.6	23556.4	23253	25023.9	22889	24822	22405.7	26628	29070.9	29080.6	26741.6	29017.3	29690.1	26265.7	29030.9
P14735	IDE	4221.89	4235.2	4204.24	4190.53	4392.19	4413.25	4380.41	4435.32	4947.55	3431.5	3523.51	3507.98	4364.65	4241.49	4438.67	4423.88
P14854	COX6B1	250.645	297.746	281.532	228.229	145.046	266.526	268.953	287.043	307.614	173.321	303.232	202.503	239.314	178.192	303.099	185.812
P14859	POU2F1	549.045	575.715	572.135	621.627	422.075	504.893	420.583	502.338	592.898	574.634	624.075	582.659	624.407	596.503	581.153	646.094
P14866	HNRNPL	14412.4	15017.2	13596.1	13355.8	14926.1	14878.6	14146.4	13969.2	15066.1	15214.6	16165.2	15144	16447.3	16468	14875.2	15453.6
P14868	DARS1	13288.7	13524.9	12806.3	12781.6	15036.8	14846.8	15389.4	14634.2	13637.5	14029.7	13749.8	13748.6	12356.6	11876.8	12798.5	12803.6
P14923	JUP	620.462	1633.84	617.579	516.118	1155.4	987.454	1038.25	1223.15	16682.6	884.941	1780.75	1100.13	1125.54	980.738	962.441	1021.18
P14927	UQCRB	3598.83	3760.86	3515.59	3756.21	3155.26	2899.02	3159.16	3065.07	3070.43	3227.93	3332.73	3367.05	3829.59	3597.43	3714.73	4008.37
P15056	BRAF	194.418	211.465	160.185	198.492	150.764	195.247	206.487	228.079	160.585	223.636	196.942	229.282	213.016	184.163	179.225	184.425
P15090	FABP4	NaN	NaN	NaN	NaN	NaN	8.93785	NaN	NaN	83.2678	NaN	NaN	NaN	NaN	NaN	NaN	NaN
P15104	GLUL	1465.3	1427.98	1287.19	1285.3	2370.08	2046.34	2049.02	1732.29	1536.6	1519.19	1511.83	1471.44	909.189	977.518	980.174	1000.05
P15121	AKR1B1	9225.27	8628.82	8826.29	7950.03	9119.03	9431.66	8932.26	8502.68	8456.08	8582.78	8469.44	7372.74	12787	14183.9	12921.3	12809.9
P15151	PVR	644.052	528.446	507.313	560.173	676.066	608.041	591.067	551.787	575.465	612.919	640.382	548.387	491.146	450.155	496.61	506.33
P15169	CPN1	18.794	18.1428	19.7038	15.6187	26.9088	11.3212	19.9777	NaN	33.398	30.0188	21.0112	32.7472	28.8856	20.4729	38.287	47.2037
P15170	GSPT1	5264.48	5499.32	4880.89	5003.54	5408.62	5234.35	5118.27	4737.85	5154	5356	5307.81	5122.49	4019.2	4050.5	4234.83	3941.56
P15260	IFNGR1	94.0473	98.2142	90.171	73.766	84.8013	74.2679	58.5439	60.2614	108.15	89.7901	110.169	111.751	63.8104	98.127	86.3144	84.1592
P15289	ARSA	167.69	149.784	183.407	157.523	204.959	195.204	183.448	217.836	213.094	192.33	206.075	161.58	205.441	249.986	202.47	189.92
P15291	B4GALT1	197.602	185.23	202.957	175.712	182.135	167.715	161.475	179.294	157.386	176.077	198.462	139.878	152.775	147.386	153.917	137.856
P15309	ACP3	NaN	5.67748	NaN	7.03183	NaN	10.0462	14.82	NaN	9.94453	NaN	7.59936	NaN	NaN	NaN	NaN	25.3569
P15311	EZR	6770.69	6620.15	6438.21	6451.44	5192.21	5149.56	5301.53	4870.33	8778.69	8041.93	8038.87	7521	6262.84	6292.12	6278.5	6240.95
P15336	ATF2	115.181	92.5069	121.572	103.634	128.593	112.261	101.061	133.807	122.358	131.58	117.282	133.386	150.725	173.099	159.041	126.581
P15374	UCHL3	2415.6	2340.28	2268.05	2137.34	2231.85	2153.72	2015.41	1719.07	3087.3	2840.94	2971.32	2898.59	2398	2606.81	2398.95	2202.21
P15391	CD19	14.9053	NaN	NaN	NaN	44.1605	29.4608	24.0769	23.3652	NaN	15.8095	9.46981	14.4256	14.5257	NaN	NaN	NaN
P15529	CD46	437.289	418.959	362.006	399.266	463.636	424.77	479.321	435.999	407.231	473.37	520.931	461.242	441.343	399.807	495.703	414.178
P15531	NME1	23355.3	23658	20989.2	19720.2	19149.3	21087.5	20132.4	18104.3	19140.2	20108	21268	20758.5	22893.5	25915.3	21575.7	21098.7
P15559	NQO1	48.1738	37.6643	47.9314	42.6386	51.0032	46.3339	38.1886	41.5849	99.5158	96.897	83.6714	73.5488	88.0121	121.141	94.3391	103.624
P15586	GNS	1095.86	1158.64	1060.06	1106.13	1173.13	1234.78	1221.06	1235.9	1368.95	1422.7	1383.58	1422.32	1450.38	1432.05	1570.15	1554.62
P15735	PHKG2	904.911	802.634	848.085	850.908	856.612	773.714	835.45	844.707	562.963	542.399	606.55	528.547	815.753	855.66	748.619	808.142
P15822	HIVEP1	12.9836	8.4232	8.54998	11.0921	7.84551	16.4058	8.89419	9.41687	14.4387	NaN	11.7153	10.8683	6.59331	14.228	NaN	4.32587
P15848	ARSB	131.2	134.738	134.273	136.001	105.665	131.169	124.87	139.209	135.86	148.122	140.562	151.403	109.943	91.3061	91.8693	91.0261
P15880	RPS2	32562.3	40324.7	31728.8	36070.1	37494.5	34498.2	36071.2	32732.2	36671.3	38895.6	37988.3	37814.5	42203.7	32088.6	38929.4	41334.1
P15882	CHN1	530.567	521.231	461.574	585.914	541.481	559.78	527.58	592.738	539.643	551.248	544.673	543.089	613.395	536.313	711.758	569.721
P15923	TCF3	55.0544	47.2001	54.4863	50.3745	38.3822	36.168	28.267	37.6101	67.1933	59.0983	47.5214	47.5399	52.1189	59.5261	49.3522	47.0786
P15924	DSP	1714.54	2622.95	1691.64	1695.83	2174.51	2098.57	2071.39	2243.11	17179.9	2004.16	3052.49	2199.55	1300.89	1088.9	1141.39	1177.44
P15927	RPA2	4629.27	4756.42	4567.6	4508.69	4369.09	4312.39	4000.38	4084.3	4067.85	4126.11	4503.22	4151.25	5541.85	5714.66	5638.16	5238.04
P15954	COX7C	289.446	387.08	351.886	353.987	446.798	284.713	406.729	361.449	320.604	169.049	213.826	137.973	124.462	173.829	NaN	114.304
P16035	TIMP2	18.4797	23.241	17.6548	13.1015	26.1291	20.0838	18.8689	19.8721	57.759	19.687	30.7892	16.8724	23.6339	27.1829	30.0445	NaN
P16070	CD44	29.8993	19.8451	25.6138	13.6905	30.7606	12.1615	21.7085	11.0337	101.465	46.1308	41.1041	36.2156	14.1721	24.1384	26.9805	44.0392
P16083	NQO2	1104.2	1092.64	962.871	1107.8	1107.44	1179.6	1107.13	1183.69	1096.82	1108.28	1164.81	1054.32	761.915	763.267	673.76	795.872
P16104	H2AX	73129.1	123035	76778.7	72814.5	87129.5	72730	79323.7	73470	104298	80712.4	106822	62808.3	85211.4	114183	73843.2	89216.2
P16152	CBR1	7898.65	8412.53	8029.55	8039.3	8939.05	8818.34	8727.08	8945.88	6438.55	6039.16	5723.47	5598.45	9473.55	9533.96	9309.5	9645.7
P16157	ANK1	39.7046	24.6306	31.9637	32.8182	63.1608	61.039	59.1072	65.3039	22.0049	14.9614	17.0671	10.5859	63.8661	73.6567	64.7817	65.5551
P16219	ACADS	505.842	440.851	493.409	494.809	746.009	691.105	719.658	730.583	449.027	512.969	488.54	481.469	768.815	815.189	697.861	822.416
P16220	CREB1	926.363	887.24	862.992	807.375	941.683	820.089	834.873	925.107	882.179	951.539	994.322	928.763	959.448	1020.01	1006.02	834.083
P16233	PNLIP	51.1742	38.9321	33.3675	47.827	54.8387	63.0327	61.9577	72.5163	69.2888	58.3786	45.9237	48.7348	NaN	NaN	NaN	NaN
P16260	SLC25A16	165.634	128.134	169.691	137.927	90.0664	82.0864	76.7093	104.694	101.94	112.171	92.2068	87.8646	96.2911	90.2572	86.0422	84.2831
P16278	GLB1	1177.95	1135.19	1185.53	1248.42	1422.71	1302.47	1281.87	1264.05	1215.84	1262.51	1194.09	1217.42	940.451	1008.29	978.942	1063.32
P16298	PPP3CB	340.573	345.877	357.848	376.497	318.751	329.651	311.81	317.36	302.264	307.533	265.067	257.028	245.26	266.033	216.535	226.895
P16333	NCK1	579.228	599.26	583.858	618.954	541.562	593.375	546.933	605.901	626.041	597.174	580.085	621.893	608.541	582.344	606.641	621.969
P16383	GCFC2	880.348	922.223	946.689	859.26	798.632	847.092	802.867	857.862	681.034	621.772	661.265	629.94	997.172	1084.06	970.009	946.495
P16401	H1-5	344.355	331.464	371.96	284.812	1754.1	344.808	167.793	437.236	363.763	348.263	361.704	317.55	317.28	252.204	106.903	451.264
P16402	H1-3	6446.13	7002.13	4716.74	9898.25	8446.11	5058.69	9291.54	4542.38	6796.55	10839.1	7416.53	11528.4	6687.11	6210.17	5328.95	6709.73
P16403	H1-2	14261	16799	20570.7	17363.9	20606.1	20290.8	20890.6	19244.8	21821.2	19015.9	19093.5	18007.3	18433.2	13736.4	25513.8	22302.5
P16435	POR	1508.73	1428.09	1411.17	1433.08	1986.56	1950.91	1812.7	1807.59	1543.12	1333.04	1295.5	1305.71	1149.71	1248.81	1126.12	1117.15
P16591	FER	243.479	233.162	233.032	233.153	254.588	279.484	257.534	258.979	231.955	225.701	222.353	221.98	181.167	187.038	151.14	155.171
P16615	ATP2A2	9707.9	10503.6	9696.28	10157.2	9292.14	9203.15	9698.72	8820.25	9850.15	10304.2	10266.6	10251.3	9231.2	8712.36	9079.34	9285.07
P16671	CD36	NaN	NaN	NaN	NaN	136.773	NaN	83.4651	NaN	146.412	NaN	136.503	NaN	NaN	112.032	NaN	NaN
P16870	CPE	83.2354	70.6613	66.4582	52.37	83.9054	91.2364	77.1616	101.539	90.4707	55.8252	84.4607	64.1188	76.2422	68.3977	79.5826	47.1497
P16885	PLCG2	1109.97	1053.04	1100.7	1038.04	1647.46	1675.75	1612.77	1596.31	1006.87	1074.89	1098.29	993.03	1046.44	1097.6	1082.96	1005.75
P16930	FAH	829.759	853.117	821.474	797.521	1187.44	1112.96	1163.61	1143.82	929.019	873.474	957.654	893.776	1083.1	1006	990.633	917.084
P16949	STMN1	4557.55	8378.75	7430.51	7391.98	5423.3	4769.33	7527.27	5420.23	5896.92	6617.95	5607.37	7441.42	7052.1	5098	6962.85	5202.65
P16989	YBX3	12771.1	13048.9	13836.4	12436	12879.8	13050.6	12281	13505.9	13460.3	12811.2	14315.8	11633.7	14483.1	14870.1	13909.7	13522.7
P17010	ZFX	126.535	87.9478	82.7409	92.2183	104.376	142.286	100.224	131.334	137.208	118.487	97.5394	74.3063	91.7839	137.19	98.0925	120.737
P17014	ZNF12	11.2784	20.8898	20.1563	15.8627	NaN	20.8252	NaN	12.854	17.7409	NaN	NaN	22.9057	14.7046	NaN	17.533	13.4293
P17017	ZNF14	50.3149	60.9243	46.0282	51.4598	51.7306	52.7182	25.7552	59.4245	43.2673	53.552	44.9026	44.2722	70.551	62.3788	48.2856	37.0911
P17025	ZNF182	109.428	75.9596	94.9226	102.557	107.01	113.295	83.5066	99.6496	77.1933	84.7591	73.3682	78.7813	74.5293	87.8057	74.5582	80.6124
P17026	ZNF22	279.935	262.07	252.869	293.259	265.615	232.455	195.595	206.651	389.177	332.489	307.446	354.137	231.615	226.463	187.182	205.24
P17028	ZNF24	394.762	403.352	421.61	361.618	523.568	446.376	405.148	429.246	408.169	430.149	411.81	399.996	486.194	515.117	459.766	521.242
P17029	ZKSCAN1	85.4335	77.7635	79.3523	90.0257	74.6348	75.2541	66.4371	78.0475	74.7089	68.896	79.0118	67.5901	70.5554	78.8252	74.2205	71.3328
P17050	NAGA	82.2797	55.2701	77.7538	86.31	59.0514	58.8018	62.7457	74.8949	74.3892	55.8192	64.0752	64.2867	66.3058	69.0159	85.1376	68.8937
P17066	HSPA6	1872.12	2038.98	1719.64	1874.8	2737.68	1903.32	772.47	2117.9	2536.31	795.743	1676.57	1813.43	1057.8	1587.93	1426.66	1455.26
P17081	RHOQ	7.94959	15.4437	NaN	6.44603	4.50252	8.44007	9.1598	9.32097	9.72445	4.86371	3.73159	NaN	13.8211	7.92958	NaN	20.4602
P17096	HMGA1	4500.82	4847.04	5079.74	5207.58	5403.16	5907.46	5285.19	5088.27	7375.02	7303.05	7871.31	8173.62	6920.17	6515.28	6199.9	6741.45
P17098	ZNF8	120.8	134.787	121.765	103.362	98.9649	108.168	100.855	103.941	89.0233	73.4646	100.387	99.2621	118.47	118.68	125.951	131.845
P17152	TMEM11	1003.98	951.386	958.06	918.261	757.344	768.416	793.212	727.829	700.381	781.774	789.012	747.744	979.099	942.988	851.465	888.484
P17174	GOT1	9165.06	10143	9341.34	9812.6	9705.76	9737.75	9805.98	9728.92	9263.03	9495.43	9837.82	9467.91	11796.3	10459.6	11316.3	11260.1
P17252	PRKCA	399.389	400.057	381.13	382.413	449.4	448.241	456.469	496.512	344.718	365.475	371.954	345.611	402.375	381.717	375.988	382.265
P17301	ITGA2	271.596	210.67	238.351	224.115	300.734	300.226	290.401	314.488	216.92	211.201	227.853	202.716	359.665	327.976	324.504	329.56
P17302	GJA1	113.477	115.168	120.803	101.684	87.971	86.6049	78.3545	92.2044	163.341	125.273	133.909	109.801	99.0811	133.385	110.048	126.091
P17405	SMPD1	69.195	46.8396	52.8101	55.9191	46.7789	54.9418	46.7067	60.0299	63.1113	43.5617	63.4462	53.4032	119.847	131.44	115.539	114.837
P17480	UBTF	2190.97	2214.95	2268.26	2196.48	2066.74	2033.67	2013.78	1941.3	2548.65	2572.66	2447.54	2605.02	2995.56	2895.16	2770.24	2680.59
P17481	HOXB8	228.702	251.128	294.084	234.241	271.366	195.366	205.907	273.416	385.467	365.18	347.284	420.949	254.915	264.176	205.527	208.042
P17482	HOXB9	311.514	277.837	296.275	258.547	234.451	202.792	156.385	225.319	304.09	297.348	304.874	251.238	206.708	278.088	226.122	219.116
P17509	HOXB6	83.6677	71.5711	85.9955	79.396	42.789	55.392	42.5591	69.1719	150.885	155.898	129.002	148.247	68.5961	86.1254	60.1152	79.1761
P17535	JUND	208.861	183.569	210.14	191.345	221.431	227.681	202.947	224.403	185.236	195.24	189.853	178.256	174.309	182.177	156.975	164.365
P17544	ATF7	132.556	147.495	127.412	121.635	97.864	102.478	101.824	104.41	159.99	150.442	148.401	119.855	152.076	163.639	154.616	169.711
P17568	NDUFB7	220.204	196.203	168.18	185.634	98.8692	134.867	147.803	106.699	125.217	131.086	130.178	161.179	186.977	181.956	111.745	144.747
P17600	SYN1	NaN	24.2655	7.23588	8.24723	12.7206	22.3827	26.669	40.35	NaN	NaN	NaN	NaN	NaN	NaN	NaN	17.3029
P17612	PRKACA	2955.74	2311.36	2781.72	2384.69	2662.69	2909.41	2539.37	2734.37	2471.23	2469.43	2370.54	2276.56	2359.19	2655.05	2421.35	2614.59
P17655	CAPN2	1637.71	1574.55	1460.69	1390.71	1920.78	2007.66	1839.11	1771.99	1904.74	1908.86	1890.51	1738.44	1688.8	1821.28	1562.92	1507.35
P17676	CEBPB	79.0495	66.6461	63.9504	64.99	105.065	94.8107	79.248	117.894	78.6332	63.3711	75.064	74.1008	79.331	84.0491	78.2586	78.2988
P17677	GAP43	5.57298	9.38107	4.49164	NaN	NaN	NaN	NaN	NaN	NaN	5.6737	NaN	6.39815	19.3566	23.0585	24.8428	20.6018
P17706	PTPN2	1022.36	1078.77	1034.54	1057.77	939.468	903.864	913.254	904.44	1034.74	1062.09	1027.96	1054.55	1067.82	938.888	1062.47	898.036
P17707	AMD1	233.494	208.039	208.071	218.802	160.921	133.513	156.343	146.646	187.891	183.932	186.869	172.728	152.998	182.097	168.241	160.501
P17812	CTPS1	6924.9	6677.81	6774.35	6601.2	3636.92	3806.68	3773.48	3895.43	4677.26	4518.14	4636.54	4543.73	4583.11	4861.11	4664.64	4878.58
P17844	DDX5	45720.5	49135.6	46277.2	46371.8	55239.5	56195.9	54705.7	53723.7	50460.5	54582.5	54329.2	54108.4	50361.7	47867.6	49139.6	51004.4
P17858	PFKL	5102.3	5340.88	5091.57	5122.45	5953.89	5723.85	5826.55	5421.54	4816.36	4737.24	4583.81	4451.57	7141.23	6688.85	6780.15	6995.32
P17900	GM2A	47.2213	63.5121	34.2608	32.8133	59.5929	51.1092	54.9433	68.1157	86.9551	40.5543	48.88	34.5545	36.9477	38.9386	46.6133	43.6525
P17931	LGALS3	556.756	612.016	591.646	544.671	583.571	557.182	557.01	576.159	1815.51	287.804	430.887	278.437	413.209	421.613	386.384	384.732
P17980	PSMC3	13366.2	14942.1	13603.7	13202.8	11638.1	12049.1	11695.1	11773.7	12154.1	13123.5	12782.2	12428.1	14283.1	14226	14919.9	13856.8
P17987	TCP1	24372.7	26873.7	22031.3	23393.3	20275.2	19344.3	20021.6	18885.5	22412	23785	25347.1	23223.9	28243.6	27151.9	28737.1	27859
P18031	PTPN1	2798.1	2780.27	3024.4	2885.88	2848.54	3194.83	2929.72	3236.36	2996.49	2908.04	2864.54	2907.04	3092.21	2951.15	3021.52	3019.6
P18065	IGFBP2	62.0073	63.1995	81.5149	60.1298	101.621	110.603	92.5459	109.785	97.8719	79.4052	102.089	73.9698	110.815	109.746	90.3811	126.305
P18074	ERCC2	699.125	657.727	684.49	657.029	625.527	595.973	599.249	559.688	671.446	639.136	667.462	654.787	561.411	589.186	602.733	541.122
P18075	BMP7	12.7169	7.27613	10.8639	6.20637	14.9324	6.91537	5.31397	12.5717	11.5766	13.6157	13.0503	6.6887	11.76	7.25766	18.4723	17.635
P18077	RPL35A	20680.2	25713.4	21739.8	24229.1	22445.7	23332.7	25259.8	23706.2	23418.1	25980.1	24068.8	25751.4	26236.3	21477.8	26333.3	27521.9
P18084	ITGB5	17.599	13.6379	22.5604	15.852	16.8506	13.9039	12.2042	24.1652	17.7389	15.3503	16.5891	10.9407	13.1364	13.2548	13.0507	15.7467
P18085	ARF4	11759.3	11580	10785.5	10753	10775.9	10027.4	10719.7	9614.73	11570.6	11133.7	11395.3	11126.4	9457.14	9629.76	8878.96	8770.63
P18124	RPL7	35225	38152.6	35263.6	35319.2	41253.4	35787.1	37538.1	35032.3	39227.2	40324.9	39813.4	37287.5	43064.7	37037.2	40865	40382.6
P18206	VCL	5689.42	5973.57	5737.19	5725.08	6354.46	6248.85	6449.95	5945.87	4892.43	4600.24	4450.29	4619.76	4782.57	4438.24	4489.38	4592.58
P18283	GPX2	NaN	NaN	NaN	NaN	NaN	NaN	NaN	NaN	6.40205	NaN	NaN	NaN	NaN	NaN	NaN	NaN
P18433	PTPRA	244.961	243.504	225.552	210.542	232.57	239.953	220.409	243.31	190.167	224.738	214.884	193.672	267.83	237.141	256.051	250.045
P18440	NAT1	173.223	169.943	173.185	177.627	261.244	234.846	211.324	255.585	241.723	222.197	237.271	208.743	234.128	207.766	250.414	193.824
P18510	IL1RN	NaN	26.2824	NaN	NaN	NaN	NaN	NaN	NaN	117.73	NaN	13.3806	NaN	NaN	NaN	NaN	NaN
P18583	SON	2486.16	2547.95	2461.99	2532.92	2474.93	2490.49	2475.33	2502.17	2076.26	2098.7	2178.13	2106.05	2766.47	2678.52	2717.16	2821.19
P18615	NELFE	1304.27	1078.93	1285.78	1155.25	1173.74	1126.69	1077.76	1193.86	1043.3	961.781	1050.79	1018.49	1142.37	1302.87	1103.82	1147.59
P18621	RPL17	12832.5	13302.8	11132.9	13201.3	11384.9	10337.4	12478.3	9671.99	12310.3	13606.8	11998	14087	13948.5	13382.4	12029.6	13792.7
P18669	PGAM1	35127.9	37052.3	33829.3	34080.6	30780.9	31865	31518.8	29231.8	36080.8	35096.6	33597.2	31817.3	43984.8	42197.2	43030	42940.7
P18754	RCC1	24293.3	25124.6	23012.4	24330.7	21247.4	19219.4	20106.8	19969.1	22611.5	25683	27817.1	24699.6	21801.3	20174.9	20849.3	20570.9
P18846	ATF1	518.025	622.351	585.155	661.31	476.262	563.089	617.845	426.607	626.025	707.032	521.934	652.642	635.847	488.456	558.803	474.674
P18847	ATF3	160.474	116.514	146.463	152.766	154.357	135.269	120.162	147.635	126.733	117.793	133.779	119.531	110.942	118.697	90.3348	108.588
P18850	ATF6	141.391	129.972	126.27	137.029	135.349	130.855	134.079	129.639	123.372	124.292	128.728	106.384	159.623	161.942	166.149	165.942
P18858	LIG1	952.528	845.61	935.931	899.37	954.15	925.387	864.828	964.67	1161.07	1151.17	1176.56	1117.97	1147.44	1194.29	1064.59	1070.46
P18859	ATP5PF	46.6111	31.6452	44.4058	37.7563	25.9263	27.4394	27.4142	27.1645	NaN	NaN	23.3244	28.77	44.3393	55.3034	29.6728	37.8115
P18887	XRCC1	1441.41	1310.79	1294.3	1292.2	1280.66	1344.81	1211.87	1243.68	1187.77	1176.81	1095.3	1199.57	1460.55	1429.21	1405.53	1330.26
P19012	KRT15	3103.83	8231.98	2894.9	1604.07	4465.32	2348.43	2902.25	4434.73	19666.2	2987.26	5334.64	2460.88	1810.28	NaN	3770.66	NaN
P19013	KRT4	154.629	1046.82	629.122	196.109	203.285	231.281	175.825	165.255	20569.8	147.528	2473.11	532.062	224.132	127.696	264.043	138.17
P19021	PAM	74.9653	54.9256	73.4894	72.7231	53.299	64.5056	46.4644	46.8657	67.4275	50.6109	61.5796	93.4592	43.809	44.0678	48.5025	37.1106
P19022	CDH2	873.305	795.258	917.022	828.332	863.303	920.082	756.936	859.964	820.165	794.755	889.035	777.874	980.534	1074.81	961.31	948.694
P19086	GNAZ	227.171	220.521	172.37	244.032	229.354	266.916	281.789	270.12	192.86	189.963	149.918	191.948	251.469	274.246	245.559	305.661
P19174	PLCG1	1246.36	1216.61	1249.12	1246.2	1074.18	1036.85	1014.82	1109.03	908.998	910.223	931.333	920.467	1115.47	1092.37	1067.06	1097.88
P19256	CD58	155.45	154.431	181.955	154.756	240.906	251.164	251.747	229.32	156.452	187.733	180.407	203.256	166.535	175.859	162.626	178.333
P19338	NCL	57947.4	70208.2	61955.8	67007.9	46220.2	47560.3	48902.2	47858.2	55223	57720.8	51826.5	58432.3	70110.6	57151.9	75043	73841.6
P19367	HK1	3794.99	4169.58	3809.75	3987.93	4131.9	4203.74	4517.73	4398.92	2426.61	2393.48	2446.02	2466.66	3473.01	2933.71	3340.76	3392.45
P19387	POLR2C	2037.68	1942.38	1970.28	1947.25	1837.18	1843.78	1843.9	1926.97	1872.01	1677.6	1709.1	1884.08	2019.9	2060.91	1904.73	2074.08
P19388	POLR2E	3041.24	3214.27	3032.93	2909.16	3022.88	3031.55	2686.81	2915.86	3052.17	2897.42	3297.84	2844.4	2945.04	2962.94	2484.74	2626.44
P19404	NDUFV2	3218.41	3866.93	3534.35	3661.65	3026.33	2562.21	3010.75	3160.54	2725.84	2986.31	2819.97	3325.21	3603.14	3157.21	4013.94	3644.6
P19419	ELK1	50.5373	52.5456	61.0552	40.1967	37.405	34.1644	34.1192	48.8187	23.607	28.7794	32.2029	16.5976	38.2751	42.7947	51.427	42.2316
P19447	ERCC3	675.139	581.914	607.202	610.185	599.384	640.006	595.624	604.79	605.415	593.665	579.278	567.103	515.837	555.91	447.111	476.151
P19474	TRIM21	193.119	202.405	183.582	168.284	304.808	290.43	304.443	329.724	328.315	246.364	264.097	236.379	491.191	574.12	516.337	490.306
P19525	EIF2AK2	2380.13	2522.07	2342.68	2427.95	3049.48	3003.6	3143.01	3077.83	2143.11	2137.94	2155.93	2266.2	2533.12	2386.52	2479.11	2551.72
P19532	TFE3	61.4862	70.7132	86.4371	62.5991	93.1898	90.0625	88.87	96.0691	62.737	45.9189	51.4758	51.6279	59.1997	56.4783	81.6746	41.9942
P19544	WT1	29.1382	15.2174	15.9029	NaN	21.5622	24.1472	26.423	30.5034	19.8923	24.4238	15.2803	13.3506	31.2955	31.0722	17.689	51.4644
P19622	EN2	46.8341	44.3714	56.9201	45.7027	47.926	43.2624	31.3989	39.5351	35.7316	28.7042	35.9146	29.8582	62.0647	72.6129	51.4347	54.7457
P19623	SRM	21701.5	21344.1	21001.4	20092	14715.4	15042.2	14256.5	14514.7	19464.5	19943.1	19330.8	18553.5	15877.3	17746.9	17322.7	17332
P19634	SLC9A1	40.0791	30.137	31.0482	35.2015	33.6478	29.0904	30.7479	29.4748	40.1635	37.3971	41.5971	30.2061	21.2483	28.7102	17.6058	26.7844
P19784	CSNK2A2	2098.98	1975.2	1961.11	1820.91	1901.03	1973.25	1849.07	1922.84	2001.13	1828.63	1928.36	1709.43	2235.43	2469.88	1950.27	2299.61
P19793	RXRA	333.484	353.394	343.791	306.24	403.933	348.923	351.997	308.592	270.098	240.512	299.546	263.081	287.724	315.423	267.134	269.939
P19823	ITIH2	2895.65	2512.22	2403.44	2803.85	3057.38	3155.87	3697.43	2177.66	3587.69	4297.51	3120.78	3669.64	3274.61	2997.23	4066.52	4710.97
P19827	ITIH1	48.2346	31.4972	35.6755	51.1724	76.1256	45.8168	58.7118	63.139	80.9072	84.74	80.1906	68.3761	51.6601	64.2067	75.4176	103.124
P19838	NFKB1	530.429	570.262	521.447	502.905	648.217	629.175	629.254	668.169	580.596	590.084	606.776	601.841	470.672	440.656	451.044	425.564
P19971	TYMP	NaN	65.5134	NaN	NaN	86.4433	NaN	93.0669	86.5268	283.179	NaN	65.9157	93.7405	90.0669	80.9201	126.909	128.088
P20020	ATP2B1	1455.02	1439.96	1422.36	1451.4	1412.87	1405.78	1439.2	1429.3	1449.99	1390.24	1414.15	1403.58	1472.61	1433.53	1420.31	1431.55
P20042	EIF2S2	7838.39	8618.63	8324.82	8486.12	7683.14	8045.94	7680.5	7820.06	7817.94	8148.83	8011.17	8223.85	9812.54	8604.71	9664.13	9790.1
P20061	TCN1	NaN	NaN	NaN	NaN	NaN	NaN	NaN	NaN	14.7082	NaN	42.7701	NaN	NaN	NaN	NaN	NaN
P20073	ANXA7	2824.07	3286.9	2932.95	2947.48	3157.64	3125.23	3457.13	3108.34	2817.08	2516.73	2378.46	2290.87	2867.79	2567.89	2819.46	2821.2
P20226	TBP	547.235	534.928	492.144	500.219	419.188	466.272	414.221	448.777	641.109	648.192	603.807	632.604	607.819	485.139	589.653	670.236
P20248	CCNA2	1257.53	1229.52	1263.5	1258.33	1023.99	1032.34	986.569	980.456	1381.41	1454.4	1375.46	1475.84	959.44	877.96	959.846	919.566
P20265	POU3F2	893.507	776.351	881.953	813.9	611.148	753.333	626.118	726.569	701.36	725.621	758.21	764.886	1082.83	1170.99	1083.73	1071.95
P20290	BTF3	3946.18	4597.86	4217.91	3827.77	3890.83	4183.72	3252.1	2988.48	4561.86	3992.53	4626.95	3418.42	3746.37	4293.33	3251.15	3119.79
P20336	RAB3A	70.0756	69.7631	82.9534	72.9929	74.9864	94.4913	73.4265	71.8945	55.7554	54.7355	45.7509	46.6391	91.2321	101.758	122.501	97.2831
P20337	RAB3B	47.2216	27.8666	31.5894	23.088	43.3119	47.7666	38.0496	29.7016	29.2859	14.1773	22.6181	18.9839	8.39478	25.625	12.6549	17.9907
P20338	RAB4A	1080.03	1091.77	1043.03	1078.1	1273.8	1262.23	1314.48	1375.06	1021.1	990.012	955.633	1002.7	1116.09	1045.38	1233.26	1171.06
P20339	RAB5A	1137.87	1157.24	1125.98	1103.96	1089.77	1089.54	1092.91	1058.96	1099.83	949.71	943.342	950.497	790.531	823.455	719.855	672.829
P20340	RAB6A	4956.31	5534.74	4906.97	4871.21	5375.38	6167.3	6116.94	5599.55	4782.46	5067.84	4911.98	4950.85	4421.7	4313.86	4817.21	4418.81
P20472	PVALB	NaN	NaN	NaN	NaN	NaN	NaN	NaN	NaN	NaN	NaN	NaN	47.0086	31.3755	29.6768	28.5586	16.7358
P20585	MSH3	775.573	749.882	758.548	752.692	501.259	511.128	514.53	546.808	810.279	800.889	868.029	839.771	418.211	448.02	395.709	381.31
P20591	MX1	199.462	253.482	165.416	175.992	137.962	257.335	238.603	193.906	138.017	214.643	205.372	243.052	232.025	178.363	186.933	212.01
P20618	PSMB1	6961.14	7126.93	6541.89	6451.01	6807.97	6216.82	6269.73	5089.27	6705.77	6847.42	6602.98	6183.04	6069.54	7251.46	6852.57	6448.79
P20645	M6PR	867.169	984.526	892.563	699.952	858.74	961.088	773.423	906.828	809.168	839.822	1059.19	784.546	973.065	921.563	777.756	719.331
P20674	COX5A	775.746	913.267	911.599	861.15	979.453	827.924	973.567	1018.91	855.239	718.886	841.503	952.496	1055.06	881.183	993.952	936.741
P20700	LMNB1	15480.7	17018	15869.2	16133.6	15595.9	15565.4	15724.2	15386.7	17384	17312.1	17442.3	17139.1	15363.2	14740.6	14502.6	14414.2
P20719	HOXA5	44.9509	38.6988	42.4964	46.3946	55.0946	45.4928	44.9665	47.3215	51.3929	34.5366	36.0989	37.2959	59.7888	68.2718	59.1903	54.4747
P20742	PZP	NaN	NaN	NaN	NaN	NaN	NaN	NaN	1.57766	1.76614	5.06427	NaN	NaN	NaN	6.36227	5.45415	NaN
P20810	CAST	1098.75	1100.6	1271.2	1200.13	1381.66	1451.64	1220.74	1551.04	1111.68	1084.46	1213.75	1179.18	1154.19	1181.3	1028.23	1040.13
P20839	IMPDH1	3043.77	3428.46	3067.41	3352.93	3247.52	3292.28	3285.26	3224.37	3113.62	3042.26	3301.92	3148.68	3620.78	3179.92	3396	3597.34
P20908	COL5A1	11.8988	13.7068	19.7046	13.2231	19.8229	21.1557	9.79916	25.1089	21.5421	8.30948	14.6361	17.0311	22.7873	19.7142	19.3499	16.926
P20930	FLG	88.9606	741.073	60.3814	49.9327	139.549	40.1627	108.093	122.828	3283.5	54.8362	357.457	105.09	100.274	44.8111	79.6701	55.1827
P20933	AGA	437.587	430.284	415.74	348.1	714.523	440.281	495.742	555.881	438.437	421.212	552.279	415.047	450.095	370.244	347.267	404.997
P20936	RASA1	337.8	369.481	346.077	336.383	373.181	348.75	329.848	348.883	295.16	271.709	277.557	273.686	289.6	304.437	319.238	290.415
P20962	PTMS	1196.81	916.531	1305.43	1157.49	1460.64	1039.39	685.043	1316.46	2346.3	2024.17	1847.35	1509.43	2897.24	2829.45	2359.75	2670.48
P21127	CDK11B	1714.66	1717.78	1678.03	1677.74	1717.46	1611.96	1714.93	1704.92	1833.83	1980.69	1991.66	1956.47	1836.74	1679.11	1851.33	1825.22
P21128	ENDOU	NaN	NaN	NaN	NaN	NaN	NaN	NaN	NaN	74.6955	NaN	NaN	NaN	NaN	NaN	NaN	NaN
P21266	GSTM3	3895.26	3851.84	3540.94	3786.98	3600.63	3749.9	3755.84	3293.56	3995.59	3460.05	3353.39	3479.58	5424.78	5549.87	5991.81	5902.1
P21281	ATP6V1B2	2216.35	2048.65	1994.32	1883.06	2261.19	2195.84	2087.37	2161.95	2291.02	2142.2	2099.03	2072.28	2690.09	2880	2635.02	2546.96
P21283	ATP6V1C1	1974.1	2120.19	1949.62	2037.15	1545.63	1504.8	1591.07	1532.62	2310.15	2522.82	2469.58	2575.59	2810.85	2546.33	2836.09	2709.43
P21333	FLNA	9941.6	9775.14	9654.14	9652.42	9754.9	9744.67	9331.82	9575.7	8734.39	8400.27	8453.67	8046.58	10498.7	10441.3	10288.9	9925.31
P21359	NF1	405.652	378.402	392.738	367.735	455.319	433.195	422.351	450.463	446.977	424.664	431.798	411.62	474.367	498.53	436.764	431.672
P21399	ACO1	2466.47	2422.97	2474.18	2386.7	3123.31	3023.49	3037.31	2915.32	2378.85	2448.45	2400.14	2290.62	2462.93	2321.37	2255.09	2353.71
P21579	SYT1	108.392	103.388	99.7125	101.306	146.071	140.986	154.832	128.388	137.755	105.79	115.315	137.633	169.306	218.665	209.181	214.637
P21580	TNFAIP3	127	130.325	85.2583	99.6333	80.917	80.5397	90.2224	62.1473	112.541	110.112	110.989	93.7855	97.5091	111.14	87.2897	58.1762
P21675	TAF1	238.992	227.16	252.463	264.026	252.594	245.623	246.978	278.569	251.528	246.67	264.262	265.323	342.424	353.142	404.148	319.658
P21796	VDAC1	15597.5	16166	15746.5	16494.9	14085.8	15121.8	14648.1	14632.7	13650.6	13438.8	14048.3	13746.3	14402.1	12359.8	15167	13996.6
P21912	SDHB	4505.89	4964.49	4503.41	4793.08	4853.69	4634.97	4751.52	4420.91	5172.47	5562.93	5432.79	5585.91	3903.52	3499.9	3622.61	3749.59
P21926	CD9	174.789	188.789	156.281	212.463	328.108	336.757	393.101	314.813	207.85	227.193	236.526	248.163	398.294	331.525	411.329	351.153
P21953	BCKDHB	208.685	258.279	213.16	163.26	202.276	192.47	210.089	225.808	192.344	203.47	235.07	208.648	209.17	199.26	169.247	175.735
P21964	COMT	2385.62	2225.7	1937.16	1749.72	2101	2019.07	2030.45	1800.42	2323.05	2331.02	2456.19	2163.63	2875.72	2821.8	2475.85	2853.77
P21980	TGM2	35.9546	34.7599	42.0779	37.5991	74.7467	75.6859	62.6937	73.7161	48.8432	56.316	47.822	57.5836	33.2534	35.0338	34.8492	35.863
P22033	MMUT	1396.1	1348.11	1299.19	1353.49	1413	1373.09	1397.96	1357.75	1232.59	1247.24	1231.82	1230.25	1127.49	1091.4	1083.73	1050.96
P22059	OSBP	1503.96	1395.48	1458.79	1442.92	1501.42	1525.25	1489.93	1505.51	1499.26	1535.22	1476.8	1490.37	1179.86	1122.85	1107.79	1122.75
P22061	PCMT1	13619.1	14920.4	14490.9	13453.8	10618	10897.5	11155.7	10319.7	14526	14383.2	14981.7	14259.2	13169.2	14448.5	13988.7	13543.4
P22087	FBL	7756.37	7341.82	7748.11	7396.51	6518.16	6752.62	6383.63	6039.01	7489.5	7480.41	7542.68	7545.75	8068.02	7717.53	7345.39	7761.16
P22102	GART	14657.7	14240.6	13232.9	13452.2	12056.6	11816.9	11752.9	10706.5	10796.5	11229.1	11424.1	10880	17185.9	17430.9	15533.1	16653.7
P22234	PAICS	27343.1	32414.9	27130	30398.3	26724.1	26841.6	28396.9	23690.8	30488.7	30930.9	30722.4	30699.3	25525	22042.7	25767.9	25833
P22304	IDS	NaN	2.78482	6.7834	NaN	3.779	5.49092	NaN	NaN	24.162	6.09668	5.68275	NaN	9.06753	2.4189	NaN	NaN
P22307	SCP2	2805.39	2926.25	2600.29	2759.5	2873.61	2772.84	2972.96	2696.5	2525.33	2504.16	2489.2	2542.26	2610.72	2453.28	2568.08	2656.21
P22314	UBA1	27838.7	30625.6	28113.7	28576.1	29185.5	28183.7	29176.3	27510.7	21298.1	21370.4	20609.6	20798.5	22231.7	20592.7	22083.6	21773.2
P22392	NME2	45249	54289.9	44477.7	46128.6	50116.1	51000.7	53473.4	47947.1	49976.3	54080.7	52567.4	52461.1	63420	57929.6	66785.3	65926.1
P22413	ENPP1	294.134	257.844	329.199	283.163	255.904	286.131	268.777	275.408	198.134	215.881	212.166	215.949	301.089	337.944	303.517	304.169
P22415	USF1	169.982	134.267	114.14	153.249	152.055	130.827	123.593	145.01	228.132	208.984	234.97	173.276	172.669	228.255	191.873	176.839
P22455	FGFR4	29.5569	26.2815	33.1054	31.8713	28.2193	24.9642	30.1643	33.2307	40.8109	30.7664	38.2609	35.657	35.2511	36.0795	39.7277	27.4564
P22466	GAL	52.5131	48.8088	71.9643	60.0141	35.2737	31.8703	39.3904	50.4725	52.5246	58.8524	43.7407	54.0119	28.1922	33.4455	36.9725	NaN
P22492	H1-6	200.23	209.842	199.977	206.657	64.0817	73.2899	84.728	66.1138	135.804	133.149	137.028	139.327	88.737	67.8317	58.6319	73.2071
P22570	FDXR	684.264	699.084	700.534	684.801	878.985	891.222	879.181	913.888	730.031	690.058	720.719	755.007	1994.51	1814.64	1907.39	1963.19
P22607	FGFR3	96.8118	101.254	97.9843	93.6756	71.6962	75.2989	56.0919	107.121	90.5245	70.4747	85.5936	109.919	126.868	98.0259	130.436	118.806
P22612	PRKACG	2433.99	2297.9	2117.25	2797.35	2715.89	2653.1	2978.39	2804.23	2182.2	2528.4	2425.58	2156.96	2660.82	2381.8	2881.89	2695.71
P22626	HNRNPA2B1	60762.6	67244.8	60572.9	58154.5	72636.8	66317.2	63029.6	61520	74780.5	68707.7	69398.6	61665.9	72711.3	70700.4	74803	73595.6
P22670	RFX1	593.653	493.62	548.405	552.45	540.078	551.31	503.063	557.655	553.16	601.755	604.898	558.341	543.027	569.884	546.935	487.534
P22681	CBL	804.999	784.714	826.267	877.55	904.284	947.271	875.327	930.859	862.833	881.759	938.299	871.387	623.766	607.989	572.415	605.05
P22694	PRKACB	197.401	188.12	175.369	144.109	172.304	173.817	176.832	158.806	114	125.127	162.635	128.95	150.993	164.738	158.194	148.305
P22695	UQCRC2	3908.98	3878	3841.74	3773.38	3380.78	3450.68	3425.73	3233.32	3575.21	3626.4	3588.62	3375.23	3790.85	3642.73	3570.88	3310.18
P22735	TGM1	86.7646	339.724	84.4325	111.937	106.558	NaN	109.697	146.971	1296.77	125.811	98.1896	135.05	38.3536	84.6871	108.341	91.9455
P22830	FECH	699.39	643.548	703.594	658.786	688.335	799.681	635.065	707.253	725.124	706.221	725.402	696.966	975.631	1077.52	844.386	804.221
P23025	XPA	177.28	176.779	201.548	174.935	124.619	186.795	123.665	189.324	167.888	94.9749	141.887	107.122	191.606	190.628	130.485	147.212
P23142	FBLN1	173.016	166.062	154.105	182.93	226.413	222.845	225.174	174.302	218.611	240.534	249.592	228.153	219.392	225.338	248.641	247.069
P23193	TCEA1	2802.85	2706.36	2519.19	2642	1669.88	1683.56	1695.24	1693.71	2779.3	3020.85	2931.47	3030.63	3422.48	3211.65	3494.03	3456.72
P23229	ITGA6	296.671	246.708	282.833	272.335	657.534	637.462	640.408	620.733	385.789	400.814	351.182	359.429	468.382	496.208	445.909	460.272
P23246	SFPQ	27527.1	30070	27974.9	26779.1	26109.2	28527.2	26786.4	27774.5	29189.2	30163.7	30531.3	27519.6	27765.8	29181.7	25884	26653.1
P23258	TUBG1	2823.79	2947.25	2928.29	2672.15	2362.29	2525.92	2357.25	2364.99	2759.36	2523.54	2536.55	2629.45	2293.68	2612.59	2476.67	2400.5
P23284	PPIB	26880	30079.3	26776.5	28037	25919.9	26465	26089.9	25300.3	23801.9	28003.4	26648.9	28222.8	32409.6	28161.4	33560.6	33650.7
P23368	ME2	2222.18	2179.22	2167.17	2138.05	2554.88	2641.83	2556.06	2506.42	1889.78	1874.72	1892.61	1867.3	2797.11	2805.7	3001.71	3003.04
P23378	GLDC	398.801	396.478	393.093	401.755	755.65	737.358	773.92	788.756	424.25	404.127	404.978	390.732	962.311	952.061	964.419	1041.12
P23381	WARS1	6133.12	5301.06	5679.32	5071.92	5509.37	5371.68	4961.11	4865.06	5418.98	5274.34	5472.09	5128.52	5404.49	6627.27	5747.39	5812.85
P23396	RPS3	50754.7	60156.2	52424	57621.9	52244.3	52123.7	56145.5	54494.1	54075.6	56839.9	55638.8	57074.2	59029.9	52394.9	61803.8	61515.6
P23434	GCSH	673.262	880.913	857.999	424.434	485.376	918.273	348.454	815.545	770.478	329.375	820.578	433.837	1057.88	994.554	1203.39	640.579
P23443	RPS6KB1	714.257	653.261	674.348	642.492	658.941	642.987	572.298	620.771	620.22	677.348	669.866	653.198	657.564	666.62	582.777	642.21
P23458	JAK1	232.091	207.73	222.818	219.056	277.784	285.755	262.005	266.744	205.502	186.369	191.291	188.457	216.932	244.393	234.486	211.28
P23468	PTPRD	211.159	192.47	184.37	167.456	192.313	200.712	184.468	189.504	205.874	203.5	205.838	219.907	114.957	128.282	135.613	113.316
P23470	PTPRG	173.831	162.925	167.123	192.986	204.604	181.698	187.642	191.504	205.543	176.77	204.617	204.405	115.015	120.684	140.153	112.976
P23490	LORICRIN	NaN	148.632	NaN	44.433	95.231	NaN	51.1532	NaN	715.625	34.4436	75.2492	NaN	NaN	32.8977	94.0509	23.8854
P23508	MCC	164.323	196.176	169.633	177.113	190.846	172.921	173.033	158.992	140.117	125.344	142.74	124.392	130.985	160.92	149.019	119.422
P23511	NFYA	124.453	227.47	117.836	119.936	131.388	100.165	90.8827	154.656	146.09	137.523	269.42	138.399	232.073	135.899	111.243	92.0974
P23526	AHCY	25483.9	26651.6	25714.2	24900.9	30156.7	29670.4	29643.9	28898.8	25629.1	27704.7	27527.7	25629.6	31790.2	31002.6	31938.1	31872.6
P23528	CFL1	59836.6	71913.2	59131.1	68682.6	61768.9	62059.6	68573.4	60613.9	69790.4	69097.6	66982.8	67065.1	74022	56795.9	69407.5	75233.8
P23588	EIF4B	6938.64	7886.23	7366.5	7631.86	8285.98	8315.61	7567.4	8337.94	9084.77	8698.36	8110.67	8109.69	9509.75	8580.94	8621.29	8591.73
P23610	F8A1	190.019	175.231	185.76	158.741	203.636	175.36	168.565	166.511	182.151	201.589	176.267	178.295	232.766	249.718	205.793	222.501
P23634	ATP2B4	305.733	263.214	300.658	289.153	205.157	172.729	179.666	178.561	328.585	259.319	284.276	270.806	388.03	390.838	423.832	345.371
P23677	ITPKA	35.6313	46.2736	41.9629	33.6306	63.2704	63.4599	63.0362	70.9401	31.1933	29.6112	45.3653	38.923	70.1277	51.7683	51.702	58.1214
P23743	DGKA	76.9108	60.3434	61.9184	60.3837	114.274	118.999	106.519	129.621	81.6194	49.5058	56.1041	61.0081	94.0759	97.2573	79.7248	94.8921
P23760	PAX3	56.7644	39.233	42.0317	43.9786	60.3336	65.4303	63.6212	65.8564	54.3262	50.8746	53.0455	57.8815	82.7822	70.1359	52.5079	62.3318
P23786	CPT2	761.141	755.733	767.421	732.7	601.575	609.057	595.351	594.814	675.049	672.205	714.174	684.671	675.127	686.643	660.985	685.61
P23919	DTYMK	3783.3	3964.26	3746.22	3572.39	3803.26	3545.88	3750.89	3546.77	3716.72	3850.28	3675.27	3732.51	4139.54	3814.67	4000.33	4153.27
P23921	RRM1	8073.88	8073.79	7919.56	7886.13	8412.93	8008.65	8254.58	8058.03	8889.75	8739.45	8934.18	8545.87	9711.2	10523.8	10629.4	10727
P24278	ZBTB25	16.6871	17.6581	16.8091	20.1559	16.0965	17.9458	13.6532	10.9107	18.308	18.0019	24.6235	17.9837	28.1837	17.6276	16.484	NaN
P24311	COX7B	612.17	604.571	696.469	1051.5	567.163	990.532	907.399	527.273	904.866	744.693	480.234	681.858	570.072	514.941	886.282	716.034
P24385	CCND1	57.7307	72.5844	56.4439	63.4677	33.8172	40.0694	62.1311	71.6118	72.0573	101.952	98.4737	81.8026	45.9396	46.8023	65.2463	49.3281
P24386	CHM	375.111	363.383	381.072	353.55	599.228	595.02	625.169	513.276	363.256	359.921	361.858	319.82	287.883	333.771	237.093	230.419
P24390	KDELR1	1047.66	983.812	1224.8	1043.73	1035.83	963.948	900.967	593.203	875.298	1109.22	1117.93	929.329	862.256	1011.97	819.921	981.271
P24468	NR2F2	345.667	332.672	308.878	353.121	551.03	559.297	534.612	510.456	389.838	357.704	401.658	365.346	319.666	326.187	346.38	295.418
P24522	GADD45A	34.8073	20.2026	15.0163	25.2971	29.2232	15.7191	NaN	NaN	30.834	19.836	NaN	17.9159	23.2479	27.6839	53.7495	NaN
P24534	EEF1B2	39321.3	39887.2	40863.2	32440.2	29290.3	34230.4	27468.4	30781	34639.1	29720.3	33110.2	31426.4	32579.7	32923.1	34789	29019.8
P24539	ATP5PB	5618.42	5436.13	5251.94	5224.01	5368.31	5186.34	5031.03	4409.55	4991.42	5067.26	4605.5	4796.65	5411.88	5929.02	5335.04	5511.89
P24588	AKAP5	16.2771	17.0083	13.1201	17.1534	16.8805	20.1704	16.4223	17.388	20.6782	12.3137	21.5978	22.0914	15.4672	20.4522	13.806	16.3958
P24666	ACP1	8790.13	7879.24	8743.01	7521.62	7764.82	8097.26	6628.36	7971.76	9693.25	7129.53	8735.13	6510.4	9738.01	11338.7	9131.56	10373.6
P24723	PRKCH	41.0051	46.5795	45.0287	52.7861	87.8395	83.5573	76.0938	90.9131	48.643	55.3624	59.5045	52.9559	57.6057	60.2816	87.9769	54.2299
P24752	ACAT1	9430.91	10544.7	9457.63	9734.35	15260.1	13151.3	14161	13407.2	10590.3	10911.2	10893.5	10873.4	9652.23	8582.94	8751.58	9424.87
P24863	CCNC	166.726	170.408	173.808	168.852	159.431	155.056	184.818	158.07	232.644	213.681	208.942	203.718	176.069	150.941	163.566	151.381
P24928	POLR2A	1436.96	1381.81	1447.94	1421.48	1510.88	1536.95	1500.2	1496.76	1476.09	1487.75	1475.07	1448.92	1425.14	1398.65	1451.38	1406.69
P24941	CDK2	5087.76	5322.85	5241.62	5177.64	5398.48	5481.84	5701.94	5625.59	5341.02	5605.41	5431.85	5510.15	5401.26	5356.41	5126.04	5494.67
P25054	APC	122.066	108.187	116.983	103.856	120.399	121.805	111.646	138.756	101.666	99.1004	98.7668	101.155	77.9679	89.1716	82.2353	83.3582
P25098	GRK2	959.631	882.883	988.84	883.859	876.685	953.755	881.504	924.556	854.232	765.555	809.089	787.422	617.203	635.722	549.196	590.5
P25205	MCM3	17585	18681.7	17592.5	18226.3	17749.3	18348.8	18612.7	18236	17529.1	17697.8	18088.8	17745.5	20197.5	19470.1	21019.6	20640.8
P25208	NFYB	454.285	533.097	601.223	651.108	527.253	663.42	602.672	510.658	676.319	587.878	509.491	662.049	761.401	646.966	664.341	714.834
P25311	AZGP1	101.236	383.155	83.1794	57.436	135.295	42.6535	131.618	191.381	391.657	81.4188	229.634	76.5575	70.6622	61.0243	108.475	110.085
P25325	MPST	2327.52	2388.55	2384.5	2287.26	2919.43	2953.52	2776.55	2882.64	2532.22	2512.98	2568.76	2503.84	2708.15	2632.92	2258.55	2354.03
P25398	RPS12	13908.3	16445.1	12948.7	15145.3	14198.7	13587.5	13725.8	13839.4	15371.4	16414.5	16705.1	16449.5	17967.8	15171.7	14384.1	15792.9
P25440	BRD2	1994.87	1753.82	1986.73	1730.87	1532.75	1728.96	1547.5	1678.82	1994.75	1958.24	1972.97	1975.92	1400.38	1547.93	1307.44	1333.33
P25445	FAS	39.8104	38.7166	34.7017	24.7718	43.7589	51.8245	34.1227	63.8983	28.0026	49.3913	53.0133	51.6987	63.2877	69.0886	43.9368	69.2671
P25490	YY1	2375.06	2364.96	2290.81	2349.09	2335.72	2250.64	2076.76	2320.59	2499.82	2332.31	2650.29	2457.41	2570.23	2606.51	2662.64	2645.67
P25685	DNAJB1	3366.78	3501.36	3576.97	3636.67	3121.36	3070.79	2924.5	3063.98	2989.06	3118.12	3017.12	3159.39	3810	3821.16	3973.35	3866.59
P25686	DNAJB2	50.0938	39.3052	45.6856	42.2696	48.1577	50.2997	35.1495	55.2784	56.3694	46.7225	35.6504	41.8589	54.7686	64.3281	52.6268	52.5666
P25705	ATP5F1A	44992.2	48422.4	44176.8	46024.7	46135.2	47341.4	47739.5	42273.4	42017.9	41961	42064	41987	50572.2	50355.3	51045.2	50310.6
P25786	PSMA1	14586.4	15187.4	14436.3	14379.5	13673.3	13450.7	13127	11484.3	13969.3	14604.3	14972.1	14505.8	15278.1	14869	13666.2	13084.6
P25787	PSMA2	6191.41	5532.79	5470.44	5243.57	5462.26	5148.64	4840.47	5057.77	5456.49	5236.33	5786.48	4732.22	5358.19	6312.28	4870.47	4631.03
P25788	PSMA3	9475.61	10129.4	9290.56	9749.39	9454.72	9158.38	10291.2	8940.24	9787.59	9823.4	9503.19	10035.9	10160.5	9446.77	10171.8	10531.3
P25789	PSMA4	13905.5	15583.7	13767.7	14866.8	14968.4	14879.2	15801.9	14243.3	16991.5	15909.9	15660.4	16484.4	17084.9	14062.4	17523.2	16299
P25963	NFKBIA	211.294	263.119	203.171	236.543	211.565	248.201	217.414	223.321	189.805	215.916	246.392	235.744	198.822	180.396	206.873	169.613
P26006	ITGA3	95.4048	103.73	102.603	105.337	101.643	115.642	112.609	102.711	117.779	119.432	111.649	103.912	148.345	177.336	131.015	144.519
P26038	MSN	7386.61	7702.32	7315.86	7422.03	9065.57	9091.96	9058.51	8680.58	4605.33	4692.86	4517.23	4392.99	9634.23	9450.85	8789.09	9315.64
P26045	PTPN3	49.071	41.5786	44.5941	37.632	50.4628	49.2281	45.3522	44.4597	45.9885	34.1366	40.0669	33.266	42.3754	40.9319	37.1844	36.2501
P26196	DDX6	9624.47	8372.07	9204.11	7604.7	9036.03	9431.31	8261.78	8463.38	11520.9	10005.4	10181.2	9111.41	8454.34	10128.3	8977	8693.55
P26358	DNMT1	3334.42	3466.94	3298.18	3364.55	3630.01	3501.8	3421.91	3417.33	3045.7	3105.29	3124.4	2977.01	3071.52	3129.65	2883.77	3061.11
P26367	PAX6	255.984	234.698	257.656	216.537	270.447	270.436	276.87	346.426	327.819	279.014	256.504	338.859	256.859	272.465	272.449	223.186
P26368	U2AF2	16225.3	14562.4	14943.9	15266.8	15839.7	15953.9	14986.9	15817.2	17566.4	18244.2	18659.8	16459.9	17994.2	15741.6	17391.7	15318.5
P26373	RPL13	34495	40717.1	35747.8	38491.5	36123.5	36923.4	39353	37433.6	40633.3	43501.2	39306.1	43685.6	44517.1	36421.4	44636.3	46484.4
P26374	CHML	412.447	412.7	396.992	367.389	508.766	518.326	527.03	540.515	507.889	470.678	480.31	456.466	314.401	349.619	384.526	337.981
P26440	IVD	1241.97	1220.71	1152.84	1207.29	1283.68	1232.4	1259.07	1155.89	1326.88	1323.95	1287.17	1339.61	1563.46	1580	1532.92	1568.89
P26572	MGAT1	197.526	198.95	192.423	201.91	152.872	162.015	162.209	140.329	227.936	221.963	213.14	227.134	192.844	188.247	187.428	187.867
P26583	HMGB2	9548.23	11812.1	9227.69	9347.13	7085.91	7340.68	6903.92	6952.03	10766.1	9701.07	10319	10126.1	8601.88	9136.1	8693.8	8419.38
P26599	PTBP1	16167.6	16062.8	14586.5	13097.1	15524	14460.4	12953	13330.8	15286.6	14706.9	15047.3	11773.8	15273.2	14927.5	12664	12234
P26639	TARS1	11732	11761.4	11488.1	11939.3	14046.7	13359	13628.8	12662.2	13467.6	13571.7	13341.3	13442	10785.4	10293.8	10585	10629.7
P26640	VARS1	5280.26	5220.34	5204.59	5022.12	5740.57	6125.04	5944.16	5767.29	5112.86	5009.46	5169.41	5012	3896.64	4148.01	3841.87	3959.06
P26641	EEF1G	81167.9	89539.8	80069	90058.8	84793.9	83293.5	86108.6	75188.5	79493.8	81540.8	77940.2	82602.3	78341.6	72376.5	77470.9	79334.5
P26651	ZFP36	11.0848	NaN	NaN	10.8492	NaN	4.94532	NaN	NaN	46.6085	10.3872	14.1242	12.4576	10.4822	6.12822	13.0708	NaN
P26885	FKBP2	3457.24	3172.01	3392.81	3047.56	2712.17	2868.32	2329.3	2377.18	5229.42	4014.09	4561.68	3428.98	2284.15	2344.32	2122.01	2327.06
P26992	CNTFR	31.1711	32.8138	37.4961	31.3977	50.3771	78.8002	63.5078	48.191	42.5607	41.4425	35.8938	34.4578	47.0098	38.3523	36.0684	28.4951
P27037	ACVR2A	78.775	66.9519	74.3192	60.9175	76.1721	57.5854	72.8448	57.293	85.8031	74.1918	95.2174	80.9146	59.5909	66.7406	59.075	46.4577
P27105	STOM	1161.24	1193.61	1103.93	1094.43	1658.24	1667.58	1726.75	1730.97	928.444	891.714	955.208	879.051	986.215	997.273	1014.63	983.908
P27144	AK4	2415.41	2556.2	2409.19	2555.47	2386.78	2439.99	2552.2	2165.05	2401.02	2802.37	2581.89	2678.95	2832.98	2564.55	2480.64	2730.67
P27348	YWHAQ	16667.6	13801.4	10989.1	13598.1	18068.9	14308.6	13101.6	14762.6	27666.5	24055.9	27960.6	24313.8	31421.1	29276.4	28339.3	29943.3
P27361	MAPK3	1026.56	1128.42	1028.38	1078.58	1150.46	1140.75	1146.02	1142.6	1017.48	1081.1	1154.51	1078.14	1356.04	1199.59	1195.93	1211.83
P27448	MARK3	512.461	466.74	469.885	453.038	541.052	513.075	518.16	499.559	538.764	516.551	502.466	503.427	566.144	618.34	559.269	526.832
P27449	ATP6V0C	457.629	244.976	342.254	182.897	297.143	220.997	182.208	133.597	314.03	209.709	239.378	87.9164	164.756	364.701	131.485	139.746
P27482	CALML3	3099.64	3864.46	3861.67	4193.24	3937.94	3966.74	4072.28	3975.34	11830.6	4132.38	3791.36	4183.64	5071.24	3328.09	5060.63	4487.74
P27540	ARNT	349.145	264.253	313.451	303.465	255.471	275.436	280.779	290.014	306.205	280.636	299.269	284.495	303.046	329.625	281.255	280.216
P27544	CERS1	208.651	177.078	193.145	203.612	165.276	150.097	144.837	151.936	162.313	188.911	190.092	186.12	195.124	215.986	200.767	191.044
P27635	RPL10	16120.9	16429.3	15250.7	14496.1	17263.2	16912.8	17242.9	13921.9	19672.9	18818.3	18409.8	17223	18176.5	18557.7	18549	19554.4
P27694	RPA1	4278.2	4549.45	4293.17	4234.97	6222.66	6071.57	6413	6005.73	5965.75	6071.54	6142.22	6182	5607.93	5368.36	5982.76	5597.75
P27695	APEX1	9304.98	9113.96	7870.51	9535.66	10495.8	10044.6	9807.53	9308.91	12972.3	11967	11942.2	11464.1	14698.7	14022.9	13765.4	14653.1
P27701	CD82	42.1533	33.5535	121.377	26.5572	48.9193	56.033	133.633	36.9134	25.8378	36.4906	NaN	39.8481	NaN	34.9164	NaN	NaN
P27707	DCK	800.419	754.924	772.716	821.477	847.512	808.993	868.362	778.795	739.858	853.517	764.875	871.249	583.831	560.221	594.827	621.544
P27708	CAD	14468.3	15694	13922.1	14268.6	15037.3	14725	15039.7	14874.7	14322	15123.8	15384.9	14707.6	10330.2	10061	9865.53	10062.3
P27797	CALR	15184.7	18819.1	15804.3	16025.6	14409.1	13898.3	14396	13660.4	16177.7	15153.6	16282.3	13310.5	19617.9	17167.4	18755.2	16999.2
P27815	PDE4A	25.2074	15.2706	21.2184	23.7949	30.4446	38.1334	36.2761	45.2635	30.5959	32.2009	32.2958	31.1746	37.3326	29.3462	28.1003	45.0288
P27816	MAP4	5502.48	5654.68	6296.24	5946.74	6491.3	6441.52	5593.93	6490.42	5649.5	5667.39	5570.86	5651.26	5363.59	5680.79	5558.7	5486.97
P27824	CANX	20336.2	22251.6	21159.8	21737.2	16175.5	17865.1	17353.8	16463.3	20447.7	21672.6	20993.1	21734.2	20697.8	19349.2	20898	20222
P27986	PIK3R1	344.818	338.248	329.481	327.176	391.788	424.749	385.211	391.046	336.288	302.645	304.654	300.197	335.273	328.382	315.444	277.384
P27987	ITPKB	56.3398	55.5558	45.3932	57.3873	49.1046	60.033	52.4701	51.0457	69.7886	47.8665	44.7107	46.0211	62.3833	55.4743	78.2349	74.7514
P28066	PSMA5	12506.5	12316.9	12312	11489.9	11735.8	10635.8	11523.7	10774.7	12001.1	11536.5	11487.4	11256.4	11600.8	11092.9	11678.8	11826.8
P28070	PSMB4	8627.75	8580.96	8337.35	8088.01	8259.42	7902.96	7534.98	7823.71	8130.69	7914.03	7975.59	8029.32	8176.07	9171.24	8557.3	8445.81
P28072	PSMB6	6641.99	7346.32	6723.83	6965.26	7253.62	7166.44	7287.9	6875	7313.3	7301.16	6353.4	7227.69	7846.14	6766.47	7985.7	7960.41
P28074	PSMB5	6815.67	6769.97	6453.96	6053.97	6516.53	6057.25	5921.71	5910.97	6209.48	6327.29	6253.03	5960.59	6741.68	6882.32	5918.92	6508.71
P28161	GSTM2	2270.84	2116.82	2224.58	2262.31	2555.19	2459.17	2610.03	2633.88	1830.73	1938.92	2027.28	2001.32	2770.09	2449.69	2718.37	2761.27
P28288	ABCD3	3571.46	3809.98	3405.89	3576.12	4200.14	3966.25	4257.16	3797.31	2957.14	3185.03	3024.1	3065.09	2909.85	2728.69	2891.46	2839.64
P28289	TMOD1	735.464	607.863	713.293	634.383	605.457	590.926	587.088	642.809	400.137	426.154	489.556	416.656	695.321	680.644	709.949	664.778
P28290	ITPRID2	191.613	181.538	162.801	168.809	151.06	140.148	127.862	161.663	191.403	169.602	177.72	189.869	128.94	155.123	167.236	135.586
P28300	LOX	14.256	11.2669	17.5592	15.8205	16.4813	20.4377	16.9399	26.3041	22.3967	16.4614	17.2855	20.8593	13.4695	10.6146	9.67191	5.56401
P28328	PEX2	36.1934	70.7573	52.945	65.6589	64.5936	57.0989	66.3808	47.1494	55.9211	82.0339	101.225	44.7388	39.9377	89.6257	34.9036	NaN
P28330	ACADL	28.8449	29.6201	27.8797	18.2829	45.8511	41.6492	36.2318	43.7595	51.9119	36.7247	46.0878	31.8475	86.8468	81.6445	52.046	65.4369
P28331	NDUFS1	4006.51	4176.93	4053.46	4238.09	3538.61	3502.6	3643.69	3390	3387.07	3484.55	3305.89	3399.5	3505.6	3333.79	3475.77	3604.85
P28340	POLD1	1756.05	1711.28	1687.9	1710.24	1687.13	1601.05	1615.13	1661.14	1659.46	1692.2	1635.51	1660.62	1389	1363.16	1384.56	1421.53
P28347	TEAD1	337.543	379.086	342.163	344.234	452.131	399.03	340.981	353.673	347.197	325.074	377.351	337.412	397.523	391.7	416.636	423.733
P28360	MSX1	39.0924	39.4921	32.437	29.8623	22.442	31.6925	8.52814	40.2364	32.7673	21.2164	30.5941	38.3687	33.4785	49.4134	36.5184	51.605
P28370	SMARCA1	869.762	775.145	861.599	823.068	954.364	1021.26	994.094	910.617	840.411	796.149	822.789	736.755	1824.23	1790.22	1758.93	1777.18
P28482	MAPK1	4488.77	4415.76	4274.8	4363.65	5177.87	4703.22	5061.84	4947.18	4121.05	4505.72	4265.27	4134.27	5362.46	5151.06	5606.34	5350.85
P28676	GCA	1390.92	1388.24	1391.28	1397.19	1604.14	1711.41	1682.17	1656.84	1978.51	2061.03	2243.39	2234.67	2930.13	2544.66	2790.31	2974.92
P28702	RXRB	282.117	297.045	313.409	261.12	238.586	320.499	253.148	209.276	349.297	258.904	281.237	255.448	231.503	298.624	182.759	196.636
P28715	ERCC5	98.8871	77.3182	102.439	78.9905	80.5	95.3867	92.0606	103.269	93.2191	97.3674	80.7064	81.1974	93.0154	122.175	84.1049	81.2959
P28749	RBL1	1324.49	1203.96	1356.65	1089.2	1135.87	1186.42	1207.44	1330.48	1044.49	1055	1131.21	1003.7	1002.08	1082.91	994.18	964.643
P28799	GRN	85.8503	57.9908	77.2961	83.0856	90.2349	75.0942	64.882	58.6837	81.5895	89.255	83.0081	92.7464	99.816	119.959	94.1637	102.939
P28827	PTPRM	24.2839	21.6092	27.338	21.6048	22.5303	25.411	23.2082	26.7715	18.431	15.5695	20.2525	16.1537	14.1167	18.5973	25.6237	14.0422
P28838	LAP3	5333.63	5266.37	5062.95	5255.68	4439.29	4237.44	4438.45	4250.28	4169.47	4317.95	4158.13	4303.16	6409.79	6128.65	6623.67	6794.95
P29033	GJB2	25.1171	NaN	NaN	NaN	NaN	NaN	23.9623	NaN	58.0351	25.1965	NaN	NaN	48.0479	NaN	NaN	NaN
P29034	S100A2	52.2627	74.4473	NaN	87.05	32.8132	NaN	NaN	227.577	182.374	NaN	395.008	53.2888	193.492	NaN	NaN	NaN
P29083	GTF2E1	395.478	378.456	442.573	414.887	482.015	480.492	460.427	534.262	517.814	486.562	510.925	533.338	616.644	598.044	601.51	603.725
P29084	GTF2E2	317.667	333.603	345.207	330.526	381.1	355.514	335.714	342.282	386.219	371.845	380.6	366.282	394.901	429.161	400.651	395.78
P29122	PCSK6	48.4082	41.2486	61.4974	65.3791	55.2291	53.0833	31.278	59.2271	58.5174	46.5626	23.8923	53.7153	42.9158	68.0735	43.8298	57.587
P29144	TPP2	701.188	652.775	668.712	630.281	665.697	617.969	609.868	651.679	664.273	672.768	666.118	612.565	678.627	726.469	706.286	689.83
P29218	IMPA1	1821.29	1958.32	1785.8	1957.65	1319.98	1299.71	1386.83	1346.05	2372.55	2220.88	2361.99	2317.12	3078.66	2949.17	3137.97	3069.98
P29317	EPHA2	152.039	141.676	145.457	152.131	151.71	129.683	131.175	126.043	224.345	199.328	211.583	201.917	98.4946	94.6247	106.421	83.815
P29320	EPHA3	46.1207	37.0016	42.1925	43.1402	36.9096	32.511	37.5778	36.8489	42.2619	47.0429	47.6225	30.8461	31.6608	27.5297	23.3329	28.0317
P29323	EPHB2	57.8797	55.3068	58.6399	54.3963	115.066	96.6523	88.6735	106.957	63.1828	59.9744	70.3277	72.7403	53.8016	64.2107	52.4098	45.8736
P29353	SHC1	290.357	326.632	299.833	317.212	208.287	208.373	215.159	230.606	243.379	253.107	247.014	247.035	344.466	365.061	297.746	327.584
P29372	MPG	1957.18	1935.99	1948.39	1916.8	1618.64	1526.37	1536.26	1560.63	1753.24	1698.72	1636.54	1700.54	2051.26	1964.79	2004.12	2024.37
P29373	CRABP2	585.843	536.492	550.364	579.262	1828.48	2396.29	2348.35	2176.66	1370.52	340.373	442.891	352.801	624.722	455.716	454.559	518.579
P29374	ARID4A	179.934	148.755	134.467	137.067	122.442	142.597	139.071	131.186	134.659	130.669	151.881	141.355	181.432	188.191	170.453	172.459
P29375	KDM5A	315.619	307.867	294.587	284.225	265.725	281.906	252.757	291.969	243.374	226.214	232.206	243.674	268.282	262.363	239.541	243.271
P29401	TKT	20179.4	22500	19474.4	20471.3	26476.4	26129.5	27510	24655.3	24367.5	23221.5	23525.2	22721.5	21192.3	20520.7	21432.2	21465.9
P29508	SERPINB3	27.0025	191.179	22.3448	11.8374	29.2688	12.4494	35.97	68.1105	1137.9	11.9449	93.8357	26.7831	29.648	20.0773	39.2748	57.8559
P29536	LMOD1	89.9091	102.503	98.4088	103.177	180.414	138.023	146.605	194.784	165.088	157.477	210.646	172.611	214.875	198.291	182.146	191.248
P29558	RBMS1	794.091	705.345	720.458	748.65	591.507	726.242	728.792	711.418	795.377	757.137	791.91	742.477	732.711	767.339	630.647	760.535
P29590	PML	448.964	390.541	437.195	446.742	542.185	632.573	575.877	617.715	564.887	562.954	552.105	556.196	548.813	532.976	551.083	536.407
P29597	TYK2	66.6055	67.1405	61.0894	68.1843	78.4847	70.4259	78.2458	66.6687	76.8967	68.6647	77.9176	66.5198	61.3849	57.9289	59.339	77.4513
P29692	EEF1D	18719	18897.4	19018.8	18423.7	18919	16566.5	17358.7	17575	17754.6	19187.9	18888.3	18124.1	19231.1	17401.1	18821	18004.4
P29966	MARCKS	1712.66	1656.14	2126.79	1641.95	2191.14	1848.12	1271.5	2082.35	2449.51	2238.35	2897.04	2161.81	115.902	175.347	135.67	106.538
P29992	GNA11	2209.33	2311.54	2149.76	2182.98	2257.69	2295.95	2265.83	2164.99	2304.18	2177.09	2103.36	2093.16	2368.45	2186.38	2113.28	2209.67
P30038	ALDH4A1	185.185	189.244	194.661	179.544	213.546	232.721	218.368	229.219	217.273	187.817	184.507	181.674	221.625	235.344	217.679	230.351
P30039	PBLD	53.4474	51.95	45.8435	41.9634	57.1976	51.0813	44.7129	45.4622	57.2693	52.8759	70.6876	55.3143	62.5553	69.9047	67.6904	58.3213
P30040	ERP29	8376.85	8360.11	7904.04	8324.56	9605.13	9535.96	9665.16	8670.42	8583.63	9468.35	8952.12	9040.66	10361.1	9810.3	10245.6	10048
P30041	PRDX6	51109.9	62059.7	53261.5	57008.6	57284.5	60942.2	63327.1	62232.8	57728	62811.8	61345.6	63771.4	68513.9	56599.5	73393.3	71497.2
P30043	BLVRB	1222.56	1292.04	1170.83	1225.42	1598.09	1744.27	1799.55	1629.12	1085.46	1022.25	1023.16	1023.09	1524.36	1445.13	1270.88	1415.08
P30044	PRDX5	11728.2	12930.9	11735.4	12092.4	12930.3	13595	13978	13796.1	14080.6	15584.6	15433.8	15736.2	11120.2	10278.8	10569.3	11092.4
P30046	DDT	19679.4	22775.2	21965	22516	19845.3	19944.8	21546.9	21703.6	20371.1	23508.9	21455.6	24587.9	33710.2	27783.9	34096.3	35032.8
P30047	GCHFR	94.0983	70.2251	88.3872	76.1033	139.511	170.011	163.75	127.463	110.667	114.011	112.279	102.861	110.006	169.309	165.562	116.452
P30048	PRDX3	17994.6	17314.4	15745.6	15201.6	21732.6	13508.3	16053.1	17648.5	15341	17562.8	18589.9	14432.3	21072.8	17345.7	19841.7	17747.8
P30049	ATP5F1D	5520.52	5384.19	5734.09	5059.16	5581.58	5246.77	5740.16	5288.84	5773.59	4798	5372.12	4914.73	4955.88	5174.17	6004.2	5438.67
P30050	RPL12	21591.2	26771.5	21063.8	23792.6	21971.3	22127.4	24420.8	20976.6	25306	24128.5	24983.8	26927.7	30000.8	22858.5	32042	27846.7
P30084	ECHS1	6723.18	6250.78	5892.29	5992.35	5655.14	5526.61	5866.82	5449.92	7531.04	7871.83	7501.12	6844.77	8612.98	9323.28	8789.94	9265.12
P30085	CMPK1	5652.36	5757.97	5528.58	5378.29	5030.66	5365.5	5361.32	5300.34	4584.55	4487.44	4567.37	4499.19	4021.14	3845.79	3832.16	4109.95
P30086	PEBP1	21236.8	24357.7	21912.1	21307.3	25376.7	23811.3	24697.1	19495.1	23057.4	23362.1	23542.3	22336.7	27248.3	26866.9	25188.8	26493.7
P30101	PDIA3	24785.8	26289.6	24825.5	24934.2	26903.9	27607.6	27818.3	26670.3	29045.3	28519.4	27989.6	28748	27342.6	26516	27894.9	28189.2
P30153	PPP2R1A	13382.5	14279.2	12736.9	13241.7	13449.8	13252	13364.4	12750.2	12800.2	13450	12898.2	13427.2	17031.6	15641	16422.5	16686.4
P30154	PPP2R1B	1207.6	1183.81	1163.19	1157.77	1071.01	1112.59	1029.24	1072.06	1293.74	1315.85	1355.84	1363.75	1012.74	998.719	943.719	890.775
P30260	CDC27	1748.18	1898.13	1715.23	1816.66	1866.22	1747.5	1795.84	1499.51	1897.74	1918.1	1763.06	1840.26	1660.63	1630.47	1618.3	1759.42
P30279	CCND2	68.5444	56.4341	74.3482	85.2422	64.1512	54.0542	45.6537	61	102.154	84.527	76.1571	75.7837	75.4122	84.5736	62.5108	66.5996
P30291	WEE1	151.773	176.463	164.986	160.84	174.176	163.411	170.431	175.499	143.39	132.377	162.894	139.971	247.143	205.731	218.168	221.665
P30305	CDC25B	41.5864	19.1788	38.0723	41.3553	47.6164	49.7889	45.8497	38.112	41.1316	42.3922	31.1133	53.5031	42.1365	47.6431	82.278	70.8609
P30307	CDC25C	281.152	267.262	280.919	268.085	312.831	297.897	286.411	296.741	301.245	243.057	289.174	253.77	237.851	286.236	224.99	228.89
P30405	PPIF	2104.42	2297.42	2196.11	2303.78	2892.68	2444.1	2417.26	2645.65	1542.13	1665.9	1659.67	1557.76	1609.86	1172.28	1385.25	1440.9
P30414	NKTR	410.864	399.304	388.871	376.917	378.651	364.025	338.733	389.826	356.761	319.64	351.849	349.748	344.399	367.015	344.64	357.12
P30419	NMT1	4320.6	4320.12	4270.3	4206.13	4423.4	4370.28	4414.91	4132.75	4596.41	4892.16	4661.02	4735.19	5339.28	5368.28	5033	5052.85
P30519	HMOX2	1668.3	1808.21	1615.86	1648.26	2730.94	2569.7	2563.05	2381.27	1758.66	1729.16	1694.48	1716.34	1220.5	1126.15	1045.56	1049.19
P30520	ADSS2	6621.13	7044.95	6459.45	6809.28	9241.52	9064.34	9264.33	8915.17	8027.17	8317.21	8830.24	8302.08	6995.95	6360.02	6504.61	6578.18
P30532	CHRNA5	38.9473	95.3878	33.9827	26.3758	45.7968	40.8824	33.6542	55.0889	52.264	60.7969	69.0026	49.3985	38.6344	43.213	NaN	54.15
P30533	LRPAP1	1080.16	1103.08	1084.49	1157.41	1169.02	1207.05	1257.71	1181.27	966.414	1004.77	1014.5	1026.79	1198.09	1161.82	1060.97	1075.83
P30536	TSPO	1275.45	1507.44	1515.63	1570.88	2339.73	2746.27	2688.56	2594.81	1865.77	2364.55	2150.67	2462.12	1508.6	1633.68	2000.59	1964.95
P30566	ADSL	6025.64	6342.09	5665.67	6008.43	5310.76	5222.25	5280.78	4924.87	5244.56	5592.03	5518.44	5256.8	7014.29	7129.73	6936.32	6841.71
P30622	CLIP1	485.085	439.76	481.435	466.365	541.235	529.395	524.727	543.47	517.28	464.216	493.84	488.677	481.964	513.934	452.348	480.462
P30626	SRI	2508.97	2771.42	2801.57	2711.66	2585.33	2368.04	2514.03	2463.92	2644.04	2539.12	2732.7	2745.98	2861.76	2695.7	2802.55	2645.77
P30740	SERPINB1	690.168	663.387	719.06	674.673	1057.1	1070.98	1029.55	1138.15	1109.93	1104.42	1125.42	1150.95	474.109	523.109	525.322	476.798
P30793	GCH1	29.9166	33.2197	31.4431	28.7698	42.3473	31.0319	31.3918	38.9157	30.189	35.3449	28.6464	19.4029	64.3658	42.1537	59.6466	41.6615
P30825	SLC7A1	1376.1	1315.49	1338.7	1318.97	905.552	902.36	933.725	894.861	1601.27	1682.35	1707.97	1679.15	1315.46	1154.48	1386.05	1208.45
P30837	ALDH1B1	3411.51	3473.29	3311.43	3389.26	3925.61	4172.39	4163.2	4165.84	3482.01	3559.85	3505.35	3672.86	1992.74	2038.59	2214.5	2054.73
P30838	ALDH3A1	NaN	NaN	NaN	NaN	NaN	NaN	NaN	NaN	100.683	NaN	32.0284	NaN	NaN	NaN	NaN	NaN
P30876	POLR2B	2250.8	2201.68	2152.71	2179.76	2221.74	2118.27	2121.84	2065.86	2048.75	2172.45	2153.69	2113.69	2239.29	2196.94	2079.68	2064.94
P31025	LCN1	52.1003	62.8096	55.787	19.87	56.046	10.2873	46.266	53.4185	45.0751	76.2914	43.0865	34.9513	NaN	24.862	NaN	NaN
P31040	SDHA	5258.53	5043.22	4946.48	4747.81	5014.26	4901.58	4880.35	4721.65	6261.12	6348.01	6261.78	5943.75	4293.29	4383.91	3971.15	3912.35
P31146	CORO1A	346.123	344.003	345.126	335.505	422.913	442.485	473	472.621	312.506	287.914	294.165	262.517	256.976	279.742	213.084	254.253
P31150	GDI1	5812.55	5864.54	5304.95	5124.14	5728.76	5731.85	5889.31	5863.04	4391.54	4675.72	4983.66	4731.6	8014.87	8875.12	7630.67	7978.5
P31151	S100A7	135.136	765.439	109.511	22.9878	259.222	48.7321	175.493	477.206	172.093	76.0773	175.014	90.0673	70.0328	49.2443	350.456	512.774
P31153	MAT2A	9470.03	9797.41	9324.23	9582.4	9151.02	8922.29	9174.46	8240.7	8976.44	9496.46	9024.67	9632.31	8667.57	8444.78	8733.43	8369.74
P31260	HOXA10	159.349	141.001	161.868	143.423	158.596	170.122	113.883	157.143	184.72	161.969	130.791	168.542	128.237	170.868	137.819	136.413
P31267	HOXA6	4.5646	5.585	3.36286	2.46028	7.95994	2.76817	1.76389	NaN	1.29332	2.6761	1.41545	6.10683	6.7318	3.68162	NaN	5.4568
P31270	HOXA11	23.0517	10.2166	13.5319	11.7201	16.6993	12.9528	14.4793	13.1623	21.541	16.0468	16.3608	16.8545	17.2448	16.6854	NaN	17.0454
P31271	HOXA13	100.553	120.677	107.028	130.318	125.895	112.809	124.29	112.311	116.622	152.024	149.916	168.273	170.715	186.128	136.037	155.403
P31274	HOXC9	88.0914	95.4679	90.0857	82.6397	70.6872	82.2769	80.2575	68.647	109.989	104.795	90.4299	108.878	93.5538	108.52	93.703	68.7939
P31276	HOXC13	44.3545	51.4247	49.6743	45.2055	46.697	45.7967	36.3521	42.6194	50.9903	40.3828	47.8008	39.1647	48.5821	49.7327	59.0504	71.495
P31321	PRKAR1B	87.7352	89.2031	105.63	82.4595	106.041	99.9967	98.3422	104.955	77.3219	72.8714	77.2009	73.8928	68.8515	80.6359	60.6103	80.7277
P31323	PRKAR2B	200.557	189.328	186.605	210.958	293.57	297.721	280.049	306.046	208.302	213.292	212.767	202.314	367.004	316.963	310.861	332.667
P31327	CPS1	675.053	633.588	661.271	639.261	388.98	445.337	431.11	419.869	226.594	232.636	220.706	223.773	618.433	618.639	580.282	578.931
P31350	RRM2	6046.75	6159.18	5956.79	5761.82	4431	4385.57	4180.04	4428.75	5734.38	6192.94	5972.25	5662.53	6829.49	7104.08	6594.87	6949.42
P31431	SDC4	26.161	46.6898	37.6037	19.9327	22.5598	32.2106	14.5193	23.9083	20.2496	31.488	38.519	45.3468	25.266	62.2596	24.1325	30.9838
P31483	TIA1	1022.83	961.708	1001.82	940.869	1134.82	1169.13	941.179	964.059	965.383	953.716	961.663	856.364	1001.89	913.253	762.265	916.76
P31512	FMO4	6.22254	NaN	4.561	NaN	8.12913	6.75125	7.62151	13.2289	6.20136	5.0685	7.99064	2.38388	15.1338	15.2464	7.78564	8.59222
P31641	SLC6A6	171.856	126.409	154.995	146.256	124.595	111.371	86.8214	162.833	244.623	245.681	286.177	224.053	101.503	98.6967	94.6205	91.0598
P31689	DNAJA1	8746.99	9246.55	9168.21	8781.62	8336.71	8151.93	7727.62	7852.07	9715.6	9650.58	9705.7	9281.52	7850.09	7203.59	6850.58	6704.3
P31749	AKT1	454.709	466.521	471.812	438.686	432.154	487.807	441.805	483.222	410.367	398.362	403.765	408.969	478.915	467.118	455.211	456.03
P31751	AKT2	369.734	404.187	371.198	353.14	341.751	376.829	352.394	343.985	373.658	376.245	398.377	386.742	415.68	378.481	358.927	369.096
P31930	UQCRC1	6456.87	6652.25	5876.28	5567.27	5635.12	5666.38	5700.44	4356.2	5708.76	5923.76	5558.95	5171.29	6293.4	5944.45	5254.41	5491.61
P31937	HIBADH	775.344	726.138	776.08	729.159	968.097	912.86	874.533	905.73	801.767	792.399	779.345	791.54	902.815	894.396	873.665	841.463
P31939	ATIC	23254.1	24739.8	22541.3	23916.7	26019.9	24778.4	25528.3	24321.1	25824.4	26915.9	25832.4	25421.7	21224.6	20786.8	20219.3	21139.3
P31942	HNRNPH3	7950.11	7488.52	8430.78	7358.03	7065.87	7274.25	6310.21	6882.5	6090.04	5372.06	5890.89	4972.43	5956.13	6549.18	5819.26	4698.89
P31943	HNRNPH1	32425.4	33880.2	29872.1	29706.4	27345.1	26865.6	27700.5	25984.6	29670.4	31286.2	31368.1	31083	36633.6	39653.7	39905	36388.7
P31944	CASP14	135.699	616.507	138.18	89.6792	150.844	104.558	164.008	237.891	1625.6	147.721	341.434	130.206	127.088	84.8606	265.85	155.743
P31946	YWHAB	14165.2	16278.1	16384.2	13168.2	12934.3	16133.4	11123.8	17950.3	17302.8	14817	17665.7	11572.2	19036.1	19085.3	19034.7	15130
P31947	SFN	13852.6	17563.5	20785.1	15629.4	14542.9	17770	NaN	12734.4	132260	13084	14350.5	19541.1	NaN	16774.1	19849.1	20019.5
P31948	STIP1	33038	36039.1	33316.6	32404.9	30407.5	31748.2	31738.2	29620.4	32937.8	34919.4	33419.5	35187	27731.2	25735.5	26938.3	26438.2
P31949	S100A11	424.199	547.001	521.856	405.281	444.011	439.05	461.384	379.566	2553.28	489.076	534.614	552.535	1010.43	913.967	1025.5	924.755
P32019	INPP5B	276.612	249.462	277.21	282.159	249.994	247.782	249.432	270.955	278.498	278.33	282.979	298.012	192.976	225.159	194.505	232.016
P32119	PRDX2	38221.7	46758.8	37854.2	41220.9	25221.2	26031.7	27416.8	25646	33492.6	33529.3	33920.9	35190.2	62616.6	49711.5	54479.6	58533.8
P32121	ARRB2	773.992	754.358	729.729	711.092	1174.23	1132.06	1161.73	1096.97	769.76	779.547	774.987	764.725	1005.64	1016.69	989.248	997.084
P32189	GK	917.648	856.211	885.538	926.438	1037.5	998.983	1018.42	998.002	526.413	503.434	520.253	477.286	587.209	582.298	568.72	633.442
P32242	OTX1	18.28	14.9322	10.7231	19.6181	20.2194	16.3177	26.5496	20.8317	7.33035	14.2567	14.1773	12.5233	NaN	13.1653	NaN	19.9173
P32321	DCTD	749.022	678.477	722.528	674.822	667.024	734.597	723.269	753.792	804.547	671.186	723.362	647.579	386.591	411.684	347.84	423.495
P32322	PYCR1	1921.25	2014.02	1869.5	1804.52	1697.33	1880.31	1557.6	1559.55	1716.84	1688.9	1887.1	1769.73	1348.2	1317.15	1367.85	1337.6
P32418	SLC8A1	49.62	60.6973	32.6411	19.6493	33.1408	52.9659	35.2197	42.7569	51.797	45.2931	49.1878	43.3034	80.9502	80.7952	64.8621	61.72
P32455	GBP1	8.68343	12.1329	10.6439	11.1358	22.2017	20.3205	12.2249	15.7743	9.19338	NaN	NaN	9.5394	4.38507	4.35838	NaN	NaN
P32519	ELF1	64.4134	59.398	72.9989	66.0021	75.8811	92.0359	64.0693	77.1299	160.634	142.478	135.317	104.647	59.0241	86.8589	87.8136	63.4333
P32780	GTF2H1	320.838	304.779	318.151	304.535	285.393	280.954	300.193	275.473	331.088	314.344	298.908	309.905	320.989	318.361	355.552	328.836
P32856	STX2	50.6023	44.2582	39.8649	37.6861	39.2496	40.2602	41.5677	38.8359	46.4179	33.5063	44.9863	36.8005	39.5003	53.8663	43.351	46.1422
P32929	CTH	3523.08	3357.93	3594.71	3360.2	3832.82	3498.8	3723.48	3587.92	3091.19	3243.3	3040.71	3116.79	1983.55	1854.36	2136.62	2042.45
P32969	RPL9	29198.5	30511.6	28566.1	25532.5	26899.4	27595.6	24112.8	25828.8	35189.3	26986.3	33559.7	27389.2	31813.6	32417.5	26748.2	28310.9
P33121	ACSL1	663.955	656.868	667.975	693.459	939.203	926.583	919.708	875.379	572.547	502.47	532.128	522.939	346.338	386.228	390.383	372.799
P33151	CDH5	14.3461	NaN	11.6575	NaN	24.4512	13.9174	17.1473	13.9947	15.6418	17.3717	16.0687	17.6427	NaN	18.1961	NaN	18.9479
P33176	KIF5B	5855.57	6060.76	5999.25	5898.12	7375.14	7384.1	7437.69	7577.71	5656.9	5628.12	5584.17	5527.41	6431.28	6351.41	6345.06	6339.57
P33240	CSTF2	1047.22	1477.41	1714.85	1614.95	1883.93	1674.44	1654.41	2142.15	1334.15	1239.77	1251.9	1294.78	2450.86	2372.99	2400.52	2299.55
P33316	DUT	13934.9	13854.7	13750.6	12903.3	11863.4	12482	10507.2	11978.1	14810.8	14827.9	16199.3	14792.5	13164.5	13937.8	12218.4	12082
P33527	ABCC1	1033.9	992.191	1024.27	969.59	812.109	755.167	814.013	772.952	882.771	936.282	942.337	943.842	598.223	622.465	600.197	544.141
P33552	CKS2	450.355	517.585	592.887	528.808	529.47	434.073	502.454	458.057	374.149	340.977	290.634	409.378	404.454	516.701	441.272	393.864
P33897	ABCD1	31.9252	23.6234	35.173	24.756	73.5726	69.4855	66.5923	59.0731	27.0925	26.497	32.8322	30.3957	41.6679	40.7128	45.4569	40.2309
P33908	MAN1A1	433.78	445.67	438.015	457.914	404.905	426.084	390.679	416.887	313.413	343.76	350.527	332.773	452.027	420.19	392.55	408.191
P33947	KDELR2	197.451	127.652	179.57	116.473	181.251	112.34	135.631	40.8758	142.051	184.63	155.02	103.758	137.31	162.365	175.7	182.435
P33981	TTK	972.064	1069.47	1026.26	1010.97	795.908	800.584	807.844	825.688	1239.92	1263.64	1199.74	1320.33	824.456	862.665	857.872	903.639
P33991	MCM4	9197.26	9650.49	8807.61	9047.64	8427.38	8395.08	8435.25	7705.68	8399.33	8482.32	8674.55	8351.11	9931.45	10311.2	9772.89	10207.2
P33992	MCM5	10579.3	10711.9	10271.3	10439.4	9647.51	10173.5	10246.1	9584.07	9920.74	10115.5	9847.08	9786.68	12404.6	12484	12685	12458.8
P33993	MCM7	12343.1	13314.7	12416.3	12678.7	11895.1	11497.1	12057.6	11028.3	11783.4	12096.6	12313.7	12121.6	15391.3	14386.1	15444.7	15193.2
P34059	GALNS	109.348	122.961	119.496	131.611	134.357	144.074	161.688	162.217	128.156	132.237	134.169	141.272	265.16	257.286	291.615	269.182
P34741	SDC2	36.5954	19.1615	37.4599	26.772	17.218	25.4847	26.476	27.0698	25.6723	37.3863	33.0623	28.5293	51.7674	56.4048	41.7331	33.9544
P34896	SHMT1	988.583	901.394	930.157	824.207	946.75	1025.83	954.262	962.439	1064.8	1090.89	1144.07	1056.34	1410.46	1459.13	1435.37	1367.1
P34897	SHMT2	15934	16722.3	15381.8	15996.5	18276.1	18484.5	17863.5	17455.6	16224.8	16937.2	17219.9	17153.4	23008.9	21777.6	21682	22251
P34913	EPHX2	82.9285	83.3524	86.1294	74.7937	134.345	125.294	127.078	134.501	101.291	79.6638	79.4833	74.5228	107.731	122.055	100.588	126.323
P34925	RYK	17.1263	30.1587	26.0137	44.1434	14.1124	15.9201	46.1025	19.4102	36.2835	21.6757	41.2496	23.9191	33.8029	125.27	76.1234	28.6162
P34932	HSPA4	18232.9	19922.4	17888	18300.5	17461.6	17378.2	17538.5	16775.3	18053	19015.7	18626.5	18696	15701.2	14714.7	16279.6	15516.5
P34947	GRK5	10.711	9.39359	9.14997	13.4574	12.3387	10.7926	10.7401	14.8776	8.65754	10.7662	11.1236	10.3395	9.13312	7.91584	NaN	10.0955
P34949	MPI	3164.03	3165.14	3088.73	3028.78	3668.01	3954.12	4143.02	3680.1	3566.32	3601.8	3671.41	3651.88	2542.18	2342.12	2349.91	2404.63
P35052	GPC1	23.8859	20.0879	33.4863	18.8992	13.6604	NaN	13.3196	21.3652	40.5071	NaN	8.80412	19.3942	21.0583	27.4518	NaN	19.113
P35080	PFN2	1970.15	1743.96	1616.88	1627	2480.66	1842.53	1823.13	2154.72	1816.09	1780.71	1660.43	1446.18	2705.26	2224.84	2948.14	2518.4
P35219	CA8	2218.57	2169.08	2171.42	2093.98	3010.3	2953.98	2993.68	3050.87	2044.1	2019.5	2143.7	2109.25	3597.79	3663.19	3527.17	3655.9
P35221	CTNNA1	2255.32	2185.68	2219.83	2119.52	2312.66	2334.71	2312.63	2374.97	2352.57	2166.73	2266.76	2196.38	2528.02	2504.03	2456.83	2507.64
P35222	CTNNB1	1622.69	1608.19	1594.61	1558.49	1766.94	1850.05	1764.64	1749.2	1677.38	1665.14	1795.37	1719.66	2096.72	2106.72	1861.64	1876.72
P35226	BMI1	484.673	379.707	459.065	409.804	495.129	493.815	496.302	522.39	457.756	433.898	438.588	416.653	438.356	475.651	357.081	446.87
P35227	PCGF2	73.5568	89.6559	74.8375	90.2555	90.4831	44.3447	72.1339	77.4574	99.8357	123.785	129.792	156.101	81.2336	125.312	80.2794	95.8034
P35232	PHB1	25534.1	29666.6	26214.2	28287.5	26920.8	26391.4	28168.7	25995	24463.6	26531.5	25971.1	26157.7	28794.6	25007.4	27582.4	27428.7
P35237	SERPINB6	925.9	892.203	1074.97	902.771	1469.12	1471.53	1340.14	1535.82	1458.67	1441.84	1428.62	1450.47	1057.26	1134.82	1014.72	1013.62
P35240	NF2	385.725	382.432	372.36	366.474	370.587	375.517	352.878	377.428	370.054	348.165	351.646	342.713	321.765	336.068	314.78	313.436
P35241	RDX	28150	28628.3	27232.8	27529.4	29192.9	27898.7	26868.7	26498.1	29018.7	28265.3	28024.1	26584.4	23800.5	25421.8	23398.1	24198.4
P35244	RPA3	5137.26	5737.84	5299.78	5454.13	5431.97	5420.53	5237.89	5250.97	5584.67	5422.68	6142.37	5607.71	7374.43	6913.21	6960.98	6495.97
P35249	RFC4	2854.72	2847.73	2793.24	2704.85	2516.69	2578.49	2513.98	2574.62	2949.01	2907.36	3011.02	3015.85	3082.22	2968.8	2925.81	3037.35
P35250	RFC2	2434.77	2523.32	2380.09	2416.01	2326.4	2280.23	2202.87	2194.84	2615.54	2604.03	2747.36	2599.35	2727.93	2722.49	2465.28	2628.65
P35251	RFC1	1133.74	1165.58	1179.75	1109.57	1083.39	1157.92	1096.85	1121.23	1210.43	1201.27	1235.19	1312	1336.91	1251.54	1238.04	1276.35
P35268	RPL22	20250.9	23760.3	22192.9	21614.2	21844.1	24847.5	22238.7	28996.9	22733.8	21012.2	22578.4	22375.8	24573.7	20531.2	31243.3	25655.4
P35269	GTF2F1	878.657	837.538	985.224	819.224	804.782	990.276	744.005	856.624	1235.84	988.365	1112.48	1014.48	974.326	1077.06	922.462	781.324
P35270	SPR	648.517	673.977	692.71	686.877	1303.7	1233.53	1347.59	1259.22	829.584	818.537	827.958	887.518	1027.16	1003.38	1017.7	972.846
P35354	PTGS2	40.9063	18.7572	32.2455	22.4323	25.8957	35.6631	26.4793	14.7774	22.047	30.9581	42.2959	17.3622	12.4525	21.3106	29.5694	40.2777
P35443	THBS4	80.7599	59.5749	79.418	83.1864	97.1625	106.281	110.976	88.6843	134.032	122.114	115.213	117.142	121.833	120.585	124.318	154.616
P35453	HOXD13	257.642	281.71	229.561	246.047	248.593	226.747	234.795	227.758	241.131	259.716	281.937	273.266	368.134	409.344	315.374	366.947
P35520	CBS	4914.06	5235.97	4909.91	5137.97	4675.61	4593.55	4964.06	4498.28	4623.97	4804.13	4870.76	4879.02	6392.33	6150.07	6481.71	6329.43
P35527	KRT9	10940.5	71015.4	12517.2	6993.98	20181.7	6693.15	11818.7	18686	253220	10714.3	84814.2	25605.1	22253	8580.83	9892.65	8027.1
P35548	MSX2	30.0487	35.3872	35.4022	29.0998	23.1105	21.8343	17.7776	27.242	27.7985	22.9756	17.5503	21.2509	40.8242	39.6907	39.2386	37.8111
P35556	FBN2	68.3608	50.8655	69.9592	65.1178	51.7042	58.0255	49.8077	61.3476	57.0194	37.7142	44.425	47.893	34.4023	57.911	34.2906	39.7005
P35558	PCK1	24.5944	28.9191	19.9086	22.2401	NaN	NaN	NaN	NaN	NaN	NaN	NaN	NaN	NaN	NaN	NaN	NaN
P35573	AGL	2440.21	2371.15	2413.63	2299.25	3347.19	3313.55	3223.72	3271.9	3214.89	3235.57	3195.27	3149.8	2323.13	2497	2406.79	2365.49
P35579	MYH9	13011.9	13941.8	12726.2	12729.6	14651.4	14719.7	14856.9	14490.6	13635.1	13082.8	13579.4	12821	17623.2	16706	16811.4	16778.1
P35580	MYH10	9839.07	10083.1	9755.32	9672.82	11548.6	11740.4	11779.4	11622.2	11740.8	11973.1	12105	11583.3	11893.2	11475.8	11504.5	11397.5
P35606	COPB2	6336.68	6211.09	6374.25	6246.41	7060.17	7035.26	7248.23	6814.1	6324.25	6283.75	6180.28	6232.51	5938.59	6030.35	6211.91	6076.3
P35610	SOAT1	755.918	658.531	718.985	627.016	869.367	825.061	777.222	796.816	693.907	780.516	799.542	792.325	560.503	511.04	526.333	476.221
P35611	ADD1	1289.66	1260.99	1362.5	1348.03	1432.63	1498.28	1413.47	1478.29	1354.72	1308.63	1346.81	1368.98	1799.37	1794.7	1759.89	1827.01
P35612	ADD2	806.019	746.338	823.694	768.537	1184.97	1210.08	1165.94	1164.19	881.598	861.855	870.205	845.561	1015.62	1114.72	951.05	967.133
P35613	BSG	17369.2	21960.6	19382.4	20064.3	14746.2	17220.3	15426.4	15077.1	20156.1	17582.6	19736.9	19632.6	15035.8	12899.5	14327.2	14994.7
P35625	TIMP3	57.4947	35.8743	47.2421	35.3417	92.1549	58.764	75.1492	37.2269	51.9806	45.477	50.0454	31.427	29.4976	51.046	41.8163	58.959
P35637	FUS	32796.7	37109.2	32111.1	34121	38511.8	33976.5	35249.4	34196.8	36423.1	35133.9	35845.4	33870.1	37703.4	33872.7	37849.4	40175.2
P35658	NUP214	1519.24	1481.04	1570.55	1509.89	1835.88	1896.87	1794.86	1906.71	1455.15	1397.1	1443.91	1448.69	1091.99	1121.65	1042.52	1041.59
P35659	DEK	6277.86	6510.63	6133.48	6446.87	6324.66	6283.83	6412.5	6181.65	6925.59	7354.9	7077.86	7399.52	5590.72	5343.44	5272.85	5618.67
P35670	ATP7B	137.021	141.898	109.073	129.573	45.244	46.5679	39.5642	63.1763	140.275	154.312	170.083	162.007	128.953	131.459	141.515	111.948
P35712	SOX6	10.7782	12.0996	11.7481	7.00768	7.9198	4.30692	NaN	3.03238	24.3394	12.1108	7.12739	5.64663	16.1199	11.0957	10.5829	NaN
P35754	GLRX	89.7562	131.287	91.3696	92.2965	104.103	103.026	124.436	141.933	156.229	121.046	137.213	111.444	100.405	82.112	54.3716	66.1251
P35790	CHKA	668.622	669.413	666.364	666.596	503.052	489.235	512.923	521.697	540.442	542.725	537.75	523.003	402.406	438.84	332.292	360.071
P35813	PPM1A	788.215	750.079	745.561	737.845	775.529	705.088	736.28	708.582	727.251	722.946	736.984	731.135	785.446	773.218	720.617	698.967
P35869	AHR	35.2392	43.043	41.2322	34.6404	48.2733	44.7559	52.5519	54.5781	31.7773	24.4824	35.3082	35.2639	43.3313	38.2744	49.4229	36.3682
P35900	KRT20	860.556	4035.06	650.058	212.719	1248.35	696.701	950.525	894.481	12192.1	690.798	1617.34	256.97	349.935	778.394	619.095	526.157
P35908	KRT2	19869.7	94950.1	15037.6	10797.4	29607.3	15717.5	25304.7	24626.6	35930	19955.5	29504.5	13574.8	8974.48	24996.7	12581	20010.2
P35914	HMGCL	634.157	579.308	491.286	495	449.321	419.826	397.062	437.755	634.24	625.478	607.168	550.282	567.412	554.951	689.925	628.523
P35998	PSMC2	8316.91	8710.09	8612.9	8653.8	8280.26	8423.77	8422.79	8307.36	8485.6	8840.67	8786.34	8835.46	10140.7	10027.8	9753.91	10098.5
P36383	GJC1	66.178	75.3741	77.0133	64.0228	68.0626	67.0741	69.5184	66.5393	56.3096	57.0746	56.5499	66.1097	118.556	69.53	42.8468	55.6673
P36404	ARL2	2409.78	2695.45	2452.46	2553.23	2924.37	2735.4	2843.5	2872.89	2258.85	2266.43	2242.35	2242.62	2544.02	2339.69	2795.39	2646.93
P36405	ARL3	3166.78	3405.61	3136.47	3202.39	3016.21	2831.24	3077.03	3021.78	2523.72	2667.58	2562.63	2693.62	4009.22	3563.71	3746.04	3821.55
P36406	TRIM23	15.2927	20.5513	15.2485	20.8008	23.0508	14.542	19.1166	8.34227	12.3525	17.7651	17.2629	17.1204	22.9048	16.3114	11.2135	11.5412
P36507	MAP2K2	2028.94	2190.37	2012.75	2015.72	1948.49	1961.69	1979.73	1957.95	1988.81	1906.5	2117.6	1892.83	2530.35	2314.62	2204.03	2172.64
P36508	ZNF76	28.4551	42.5084	43.7425	50.5399	32.3482	46.2164	23.0981	41.1353	45.9937	45.2884	42.5194	57.0884	65.6497	51.5619	21.6169	60.2929
P36542	ATP5F1C	10376.5	11266.4	10358.8	10972.7	11143.2	11425.3	11943.7	11200.4	10307.1	11096.7	10454.2	11052.2	12265.3	10527.1	12255.4	12101.7
P36543	ATP6V1E1	2287.22	2590.18	2310.06	2094.1	2140.27	2305.07	2391.91	2310.34	2577.62	2516.63	2538.87	2590.16	3489.13	2926.71	3305.51	3230.37
P36551	CPOX	4180.84	4134.36	3911.64	4084.46	4075.45	4033.34	4161.47	3973.84	3779.87	3704.24	3573.56	3651.98	3537.78	3656.22	3519.56	3464.68
P36578	RPL4	41214	41772.6	40069.3	38105.5	43058.7	42389.1	40195.1	41993.6	43240.7	46650.7	46869.5	44131.1	48092.2	46421.1	44743.7	47872.7
P36639	NUDT1	467.005	500.968	475.326	462.88	476.751	502.47	495.242	477.465	491.348	535.761	540.964	513.683	742.845	797.978	714.489	730.242
P36776	LONP1	5595.16	5498.6	5346.77	5358.24	5668.23	5765.2	5702.95	5511.09	5641.69	5647.35	5646.62	5689.38	6644.91	6698.66	6525.83	6880.12
P36871	PGM1	2979.58	3040.52	3027.36	2997.27	3747.17	3726.51	3797.7	3925.05	2497.78	2631.84	2620.78	2554.73	2805.7	2476.7	2650.54	2659.18
P36873	PPP1CC	6391.77	6883.76	6764.39	7095.48	6491.95	6547.84	6785.7	6777.54	6379.73	6637.83	6719.99	6748.04	7653.99	6887.25	8122.29	7994.94
P36894	BMPR1A	65.6207	29.8742	67.092	60.1482	67.5274	65.3214	70.1072	55.6042	57.1196	41.1962	53.4868	44.5935	61.6453	60.2981	54.8214	65.4686
P36896	ACVR1B	52.1823	46.1379	50.2427	50.9634	59.9238	60.6934	51.757	63.4583	54.4515	46.8833	59.5388	58.2608	64.9627	90.7918	49.06	59.8576
P36897	TGFBR1	142.999	145.346	130.115	167.833	177.779	152.701	154.195	146.462	115.785	107.515	121	118.398	162.931	154.241	152.12	170.788
P36915	GNL1	1051.14	1045.71	1018.75	950.102	1023.16	1042.63	988.438	1018.4	1247.27	1246.18	1261.34	1168.47	1172.87	1131.99	960.145	977.94
P36952	SERPINB5	NaN	17.1687	NaN	NaN	NaN	NaN	NaN	NaN	604.24	NaN	NaN	NaN	NaN	NaN	NaN	NaN
P36954	POLR2I	887.486	873.514	878.592	898.462	744.899	773.699	642.434	829.342	946.092	686.004	736.151	729.267	787.926	869.342	929.819	924.952
P36955	SERPINF1	225.732	182.399	193.663	193.822	283.09	300.58	307.097	244.54	272.882	348.326	257.397	247.487	237.972	253.225	303.359	306.012
P36956	SREBF1	47.0931	72.4366	45.961	50.0205	55.5899	49.0406	51.6099	69.7945	46.4279	49.4324	40.4338	41.82	33.8345	NaN	NaN	37.2079
P36957	DLST	3679.2	3856.91	3620.63	3821.81	3934.19	4151.72	4129.23	4075.15	3844.3	3895.17	3748.38	3795.04	4277.16	3909.49	4187.29	4229.16
P36959	GMPR	25.8672	10.0571	14.0436	11.6553	23.8251	28.8564	27.2342	26.2621	16.2435	23.7158	10.5561	9.08283	13.3423	16.489	26.7593	17.2945
P36969	GPX4	1005	989.306	1011.71	1066.7	1079.65	1124.69	1151.1	1109.87	1030.21	1149.19	966.616	1088.11	983.524	944.727	1096.77	1061.7
P37108	SRP14	6346.88	8467.37	6615.14	7614.5	5778.06	5847.08	6818.86	5546.33	7055.98	8071.27	7358.19	7867.23	11914	9133.26	11380.3	10902.5
P37198	NUP62	1753.22	1742.73	1713.5	1657.84	1525.09	1569.81	1416.86	1600.65	1790.94	1664.2	1889.21	1657.42	1489.13	1405.1	1515.45	1590.78
P37235	HPCAL1	279.79	226.743	271.773	225.824	310.218	281.669	311.723	335.967	213.028	207.204	209.62	209.26	349.791	312.35	358.626	316.624
P37268	FDFT1	963.797	952.909	957.822	955.833	1021.55	1093.91	1033.65	989.157	1238.67	1201.06	1062.94	1222.52	945.061	953.977	876.657	893.759
P37275	ZEB1	147.715	112.821	144.384	125.095	161.588	160.307	147.055	158.295	113.463	108.83	116.893	110.889	144.441	167.799	148.819	152.369
P37287	PIGA	132.547	127.027	109.315	113.473	123.709	117.631	131.46	138.583	110.138	89.5684	100.161	91.2277	88.5932	83.7916	89.4758	88.4174
P37802	TAGLN2	22557.7	23058.9	22280.7	22808.8	13928.9	13761.9	13970.4	12899.2	17676.9	17708.4	17591.4	16765.1	25485.5	25500.7	29586.8	27807.3
P37837	TALDO1	14465.4	15580.2	14685.5	15592.3	14904.7	15057.6	15281.5	14120.4	15584	16665.7	16063	16852.4	20813.6	18628.7	20869.6	20359.8
P37840	SNCA	572.076	690.863	677.849	721.288	945.597	873.589	865.488	702.611	926.305	1024.57	1024.55	1054.89	817.648	730.688	779.451	706.17
P38117	ETFB	7855.92	8522.6	8057.14	8341.25	7709.82	8008.4	8126.45	7788.78	9268.21	9936.17	9741.66	9777.93	10208.1	9522.21	10124.8	10180.6
P38159	RBMX	25809.4	29594.2	26282.3	27064.9	26917.9	27321.4	29578.9	27355.8	27787.5	28107.1	26824.2	29454.9	35341.4	29839.2	29991	32406.4
P38398	BRCA1	216.072	186.158	207.117	196.045	222.101	223.029	193.606	231.018	239.411	226.179	224.279	212.325	248.197	271.236	240.369	251.957
P38432	COIL	1040.54	1062.89	984.748	1075.23	1169.31	1176.36	1085.29	1139.71	1261.95	1248.2	1322.5	1309.06	1288.21	1162.31	1103.89	1214.26
P38435	GGCX	308.429	268.958	283.565	280.069	313.156	290.635	305.328	289.649	289.015	309.54	312.559	313.066	260.756	282.741	226.467	216.82
P38571	LIPA	748.59	670.899	645.217	669.836	742.385	755.836	699.85	728.36	676.832	679.853	636.753	674.822	686.313	818.381	804.784	819.628
P38606	ATP6V1A	5656.08	5557	5183.04	4980.56	5680.59	5639.73	5494.34	5289.13	6110.74	6046.81	5991.79	5577.1	6209.93	6452.85	6229.64	5949.92
P38646	HSPA9	36914	41638.8	36344.6	38145.2	38875.8	37124.3	38788.8	36432.7	36004.8	38076.4	36686.8	37245.3	31718.9	27318.6	32074.8	30959.1
P38919	EIF4A3	18002.3	19477.3	17029.7	17109.3	17605.4	17284.9	18213.6	17267.3	16817.1	18494	18065.2	17990.4	20985.6	20203.9	20387.9	20869.5
P38935	IGHMBP2	511.071	483.163	468.466	510.965	488.073	479.973	466.386	493.966	457.474	458.265	487.704	459.375	385.129	376.648	361.929	367.746
P39019	RPS19	26978	33494.8	27779.1	31263.2	30938.3	29579.7	31561.6	29491	30082.8	33282.9	30242.4	32676.7	32203.4	26523.2	29256.4	31163.4
P39023	RPL3	20999.4	23294.5	20791.9	21999.3	22743.3	22076.7	22187.5	21319.1	23274.5	24129.6	23279.3	23473.5	24131.3	22818.5	22880	23851.9
P39060	COL18A1	51.5411	46.4507	50.0511	44.6087	48.6336	50.2991	46.0308	44.9798	36.4963	29.4164	34.2991	38.2714	40.8062	33.8159	33.5561	34.3685
P39210	MPV17	171.21	138.892	155.6	157.906	174.61	186.161	181.14	161.258	173.647	151.23	165.347	141.902	229.505	286.15	217.401	215.077
P39656	DDOST	12677.5	12545.8	12227.4	12731.9	11311.8	12645	12054.9	11807.4	12931.7	12330	11719.8	12535.8	10832.6	11274.7	11097	11281.2
P39687	ANP32A	23713.4	25161.5	22586.8	24747.4	28293.8	26083.9	24025.3	26462.5	32674.3	34469.4	33958.1	34475.9	33281.4	27305.8	31231.3	29802.3
P39748	FEN1	9320.17	9626.18	9502.4	9517.02	9906.04	10190.1	10318.6	9709.09	9832.37	10672.6	10722.3	10648.7	9151.97	8470.37	7699.24	8229.52
P39880	CUX1	845.102	819.719	852.068	825.576	744.644	764.255	771.764	835.454	945.084	923.426	910.6	943.576	837.729	841.097	863.269	845.717
P40121	CAPG	49.6221	43.6933	45.0756	36.1247	65.1486	72.7772	58.1493	74.6613	377.454	63.4102	58.915	54.1627	36.7861	53.8849	47.7319	46.2423
P40123	CAP2	523.888	492.479	475.627	503.41	428.645	449.572	470.22	485.997	404.637	409.092	406.168	353.648	481.996	486.517	491.715	466.471
P40189	IL6ST	63.4308	87.99	72.613	62.1183	76.4931	76.0942	70.337	73.2278	76.0217	60.3785	49.4109	65.6444	74.0935	56.4746	76.8277	65.5806
P40222	TXLNA	2987.35	3133.52	3127.57	2939.87	2696.56	2572.69	2643.43	2757.84	2776.93	2789.42	2873.06	2815.42	2765.96	2562.03	2630.31	2501.88
P40227	CCT6A	20463.7	23179.1	20712.6	21744.1	18254.7	18228.8	19226.4	17701.4	17903.4	19110	18302	18361.6	23918.7	22500.5	23388.1	23766
P40337	VHL	248.71	284.784	275.932	254.099	154.305	156.734	143.957	156.103	212.668	241.148	223.559	195.667	104.791	133.977	113.344	134.834
P40394	ADH7	NaN	NaN	NaN	8.68983	NaN	NaN	NaN	NaN	37.8605	NaN	31.7222	NaN	NaN	NaN	NaN	33.1055
P40424	PBX1	338.272	352.954	360.866	303.961	224.581	325.189	289.346	296.82	329.825	322.805	283.949	286.144	368.92	413.579	330.204	297.958
P40425	PBX2	282.802	264.269	325.612	292.65	339.615	380.451	301.491	369.224	310.182	326.485	298.991	317.22	217.792	320.873	262.916	285.508
P40426	PBX3	109.203	102.752	123.168	112.506	166.41	153.819	154.744	144.18	113.86	165.675	152.139	110.028	168.68	152.376	153.741	144.598
P40429	RPL13A	29413.4	38121.8	30428.6	33156.9	32525.1	33080.4	33758.9	32421	33021.9	34375.8	32112.1	36761.2	38495.5	32160.7	38424.7	37954.7
P40616	ARL1	2806.9	3035.86	2834.61	2605.26	2815.36	2682.18	2628.05	2798.45	2625.33	2536.74	2693.87	2487.66	2458.61	2432.7	2378.79	2367.79
P40763	STAT3	704.264	630.13	714.138	656.685	958.489	984.444	888.555	888.947	690.975	654.274	673.494	699.269	836.004	897.05	809.761	834.847
P40818	USP8	613.562	603.258	620.916	591.027	675.186	657.518	666.514	701.403	590.625	577.587	586.969	597.944	646.87	643.931	627.845	579.028
P40855	PEX19	85.2531	64.1918	97.9475	61.702	45.3679	79.4057	67.6945	83.231	76.7765	62.4571	90.5719	73.8183	81.6877	138.623	105.9	67.4706
P40925	MDH1	22716.2	25804.3	23910.3	25655	25997.5	25349.7	28204.5	23996.2	27299.1	28488.7	27721.1	27677.8	38045.6	29375.2	39005.9	41572.4
P40926	MDH2	30374.3	35627.6	29049.5	34248.3	36033.3	32107.9	37058.1	32926.7	32394.3	35681.8	34999	34744	43182.9	36616.3	45843.6	44491.6
P40937	RFC5	2435.47	2523.11	2250.32	2378.05	2227.03	2241.66	2258.07	2140.53	2625.91	2461.76	2521.91	2519.96	2737.86	2587.75	2824.84	2642.29
P40938	RFC3	1692.89	1623.18	1604.51	1616.09	1647.8	1553.87	1528.17	1530.68	1703.03	1822.75	1874.55	1803.11	2027.12	1779.34	1776.66	1669.16
P40939	HADHA	9355.63	9860.14	8953.64	9025.43	10171.6	10448	10699.6	9809.49	9654.1	10211.9	9999.91	10284.9	12001.1	11187.3	11818.7	11450.8
P41002	CCNF	43.2476	35.8309	38.2325	38.3135	32.5127	30.1352	33.99	24.6843	43.017	45.6301	49.6894	45.5919	39.6141	31.3939	51.0838	26.6133
P41091	EIF2S3	9136.45	10134.5	9088.86	9736.75	10027.7	8700.68	9176.13	8950.45	9106.7	8977.8	9536.15	8926.6	10224.3	9827.19	10012.9	10075.7
P41134	ID1	13.3715	27.2751	9.05623	16.2509	NaN	NaN	NaN	8.35605	18.0973	11.4084	14.0932	18.4041	25.7395	12.5234	12.4219	25.7655
P41162	ETV3	71.3924	52.9186	70.3561	49.3292	65.4381	40.9013	50.8053	52.4349	72.5628	79.4941	99.9598	84.105	89.76	98.4448	92.877	96.4808
P41208	CETN2	718.792	826.499	737.661	817.518	862.334	851.498	938.148	854.437	782.6	794.17	855.022	914.81	980.358	828.705	803.436	910.157
P41212	ETV6	15.8369	17.7124	20.4821	27.7197	32.0279	27.8414	40.5958	34.7421	28.3704	31.4073	38.505	12.0878	28.0476	27.1643	24.4424	25.529
P41214	EIF2D	1270.27	1249.34	1232.84	1230.23	1530.09	1461.58	1404.97	1477.98	1911.42	1882.67	1874.34	1903.01	1234.97	1304.42	1158.31	1128.03
P41223	BUD31	1229.83	1142.64	1138.63	1073.1	1162.05	1198.36	1198.21	1274.29	1385.49	1510.67	1539.96	1602.99	1442.95	1555.66	1340.51	1719.06
P41227	NAA10	5324.45	5784.61	5511.36	5383.83	4207.64	4179.24	4333.3	3966.22	4789.38	4896.25	4797.54	4806.72	4241.95	4310.79	4122.78	4201.64
P41229	KDM5C	637.994	574.802	592.578	612.256	492.549	467.42	538.036	505.014	349.457	370.014	388.44	367.872	449.479	400.053	407.312	448.974
P41236	PPP1R2	960.598	875.863	1065.26	959.692	880.122	834.603	733.749	902.83	928.688	846.386	787.19	860.954	1063.68	1157.95	977.994	942.661
P41240	CSK	4097.26	4225.44	3920.13	4053.38	5068.98	5218.92	5315.2	5102.61	4612.99	4838.91	4684.92	4903.53	3972.16	3824.31	4114.89	4202.6
P41247	PNPLA4	208.958	188.326	206.931	242.694	272.356	288.533	304.946	258.583	149.589	177.975	132.007	172.887	257.995	258.375	252.971	247.587
P41250	GARS1	5092.51	5212.54	4883.36	4868.47	5947.15	6058.1	6055.35	5538.54	5055.47	5196.92	5077.91	5096.43	5922.75	5589.33	5614.02	5549.68
P41252	IARS1	11548.1	11937.7	11050.6	11405.1	13431.8	13226.8	13666.2	13169.8	13110.2	13635.8	13607	13585.8	11827.1	10922.8	12140.9	11956.9
P41440	SLC19A1	203.375	233.878	181.943	237.118	205.726	188.829	190.567	199.577	243.297	201.129	196.182	182.121	245.724	210.499	233.7	246.8
P41567	EIF1	999.431	961.211	933.693	1037.51	990.553	849.738	846.197	573.632	1381.73	1338.86	1132.95	1327.22	1192.21	1420.4	1333.15	1374.28
P41732	TSPAN7	7.71236	14.148	13.0261	2.95869	12.3158	8.50775	6.51957	9.59659	3.79006	2.99393	11.4811	1.32141	15.8013	13.566	31.5094	10.408
P41743	PRKCI	626.594	556.118	570.312	636.792	655.398	591.224	650.173	707.976	734.455	659.165	665.183	698.323	817.209	794.607	727.918	835.699
P42025	ACTR1B	425.04	385.496	410.552	414.145	432.248	315.445	387.221	334.997	295.276	298.964	279.842	316.61	559.582	423.505	360.196	466.194
P42126	ECI1	6177.73	6662.74	6416.14	6413	5513.83	5607.36	5707.09	5746.4	5835.88	6113.48	6051.41	6227.86	3334.85	3170.12	3120.09	3315.63
P42166	TMPO	10549.5	10903.1	10853.2	10921.9	11350.7	11742.5	11124.1	12129.3	11687.8	11821	12290.7	11932.1	16748.6	16048	14461.8	16088.1
P42167	TMPO	10100.2	10206.5	9906.18	10003.9	11676	11028	10151	10777.2	12626	13354.5	12877.8	11964.1	13327.4	13390.8	12320	13046.4
P42224	STAT1	2449.58	2382	2418	2322.13	2782.89	2714.62	2597.64	2689.17	1982.18	1842.15	1769.12	1825.82	1963.61	2079.8	1989.88	2004.88
P42226	STAT6	157.545	163.073	146.209	117.783	262.834	237.885	239.251	240.903	202.124	202.202	194.529	178.41	125.102	167.992	126.463	124.858
P42285	MTREX	7082.96	7485.26	6909.38	6796.48	5857.76	6013.46	6034.18	5500.44	6687.72	6905.59	6601.7	6577.91	5143.21	5177	5055.29	5101.92
P42336	PIK3CA	64.6182	64.41	59.6746	69.0814	74.0701	65.6286	57.6776	70.3712	67.946	69.9426	65.3345	69.9864	60.3986	73.5805	45.2361	60.9543
P42338	PIK3CB	52.4731	52.213	51.6959	51.4048	58.1853	56.1644	57.7717	70.4937	62.2932	69.3184	57.1139	58.7852	53.9072	68.6134	56.5112	41.9445
P42345	MTOR	1008.86	1016.15	997.905	1004.07	912.409	929.631	894.777	909.593	1021.64	1026.67	1054.14	1042.13	809.329	827.226	778.021	764.045
P42356	PI4KA	1432.59	1283.72	1386	1362.87	1568.58	1581.92	1514.47	1483.63	1405.88	1379.32	1413.8	1415.34	1592.61	1611.5	1516.88	1521.99
P42357	HAL	16.1714	82.3731	NaN	NaN	19.3244	17.2786	NaN	NaN	102.109	7.17277	28.7585	8.58393	NaN	NaN	NaN	NaN
P42566	EPS15	932.212	892.686	923.962	937.115	807.463	835.041	772.892	828.9	856.987	850.13	871.93	866.047	729.755	761.664	751.758	714.014
P42568	MLLT3	131.485	126.793	114.464	102.803	144.06	156.647	116.717	134.216	118.354	120.721	141.449	102.717	86.106	88.8578	65.3201	67.1821
P42574	CASP3	1177.03	1366.92	1213.18	1259.91	1292.8	1325.21	1344.39	1321.95	1118.76	1176.99	1226.68	1208.18	762.354	675.876	546.326	639.709
P42575	CASP2	473.554	444.95	445.401	416.684	365.249	362.928	378.326	370.718	282.602	262.638	257.947	273.401	387.983	416.452	354.522	402.972
P42677	RPS27	12074.6	11704.6	11051.2	11366	13088.5	11946.1	11849.4	10658.8	12503.3	12720.1	11578.6	11048.1	9979.66	11471.9	10681.3	11417.7
P42679	MATK	84.5548	80.0275	85.3347	70.5849	129.152	143.46	133.825	137.466	107.832	92.0877	88.3266	86.0564	134.083	122.487	150.262	126.893
P42680	TEC	17.6576	19.6118	20.2808	19.8865	38.611	30.6003	37.8329	29.8442	27.6413	19.5537	25.5329	20.7126	24.9122	15.5354	33.163	9.60326
P42684	ABL2	237.426	239.598	249.4	240.487	275.239	273.78	260.7	274.284	319.265	324.721	327.862	311.614	277.971	278.209	260.232	256.645
P42694	HELZ	277.899	266.228	264.566	255.78	287.463	263.363	273.656	278.073	280.951	304.482	313.42	281.148	362.609	366.019	316.877	314.911
P42695	NCAPD3	781.925	784.374	707.211	760.328	897.815	912.572	916.797	874.791	734.683	725.156	753.573	751.4	470.047	448.332	379.851	399.357
P42696	RBM34	1446.52	1516.12	1450.1	1467.36	1594.35	1590.35	1587.22	1673.43	1701.5	1738.55	1792.59	1777.75	1587.04	1457.51	1517.22	1456.33
P42704	LRPPRC	17847.1	19382.7	17745.2	18355.1	18549.5	17760.8	18743.6	17893.2	16698.6	17854.2	17701.9	17432.2	18060	16633.7	18317.8	17868.1
P42765	ACAA2	1237.43	1330.92	1269.94	1333.85	1627.03	1533.52	1519.67	1584.99	1152.28	1184.29	1211.74	1217.73	1806.11	1887.09	1720.79	1877.46
P42766	RPL35	20461.5	23734.4	20889.5	21636.9	20852	21721.3	23131.3	21889.6	22708	24550.6	24024	24218.5	23513.7	22575.6	19527.9	22890
P42771	CDKN2A	2409.9	2629.01	2418.75	2165.61	2298.56	2310.03	2208.56	2557.61	2336.89	1988.99	2459.28	2086.62	1474.13	1536.45	1231.66	1193.51
P42773	CDKN2C	111.014	127.871	183.84	127.767	108.721	103.57	104.283	114.808	110.01	121.265	130.701	103.115	148.725	122.424	131.905	99.7993
P42785	PRCP	711.153	667.718	713.408	695.532	862.445	969.061	924.633	949.266	700.918	637.471	658.668	642.958	652.858	684.092	634.164	625.694
P42858	HTT	1027.51	1012.14	1013.07	985.888	958.108	917.21	915.223	911.732	948.887	976.53	976.156	959.77	1158.1	1177.21	1066.99	1072.41
P42892	ECE1	555.687	464.939	531.236	505.796	404.616	447.728	391.688	396.449	469.971	452.583	392.076	402.63	297.68	376.327	282.23	293.374
P42898	MTHFR	280.896	244.624	276.779	239.046	287.736	305.511	271.214	296.591	233.106	216.899	241.555	241.35	201.423	236.719	203.702	214.17
P43003	SLC1A3	328.767	312.348	341.175	351.244	184.095	207.238	238.43	261.163	155.982	141.12	166.156	188.892	153.469	122	147.677	135.955
P43005	SLC1A1	31.9144	25.6218	33.1021	27.1784	39.4465	44.6724	47.4513	50.9336	23.3366	25.2327	22.5454	30.6395	60.0233	60.6109	64.6358	66.0983
P43007	SLC1A4	93.1839	92.109	92.0582	99.5957	198.791	195.212	199.338	191.269	85.2393	87.4367	89.6451	83.7196	129.869	105.519	113.812	122.384
P43034	PAFAH1B1	1851.85	1776.13	1772.37	1916.7	2858.05	2667.28	2767.71	2526.29	3053.69	2878.36	2639.02	2616.57	2021.73	2017.62	1872.05	1868.75
P43121	MCAM	60.7064	57.626	63.9745	63.1552	113.464	118.179	117.252	143.81	72.3699	65.8684	61.5143	62.8087	74.6538	74.9861	69.2977	83.092
P43155	CRAT	393.702	385.847	394.259	402.5	643.494	625.79	670.796	667.125	337.27	351.498	366.722	353.894	448.738	436.191	469.156	476.046
P43243	MATR3	28109.4	29782.4	27950.8	27374	27793.2	28297.9	26483.3	27873.9	29802.5	29104.6	29548.9	27962.8	29738.2	29014.1	26979.3	27063.8
P43246	MSH2	3468.96	3774.17	3423.43	3561.29	3312.76	3236.62	3386.96	3157.56	3435.27	3648.87	3559.47	3539.05	3173.3	3039.07	3173.95	3133
P43250	GRK6	532.997	543.21	545.688	570.777	396.958	387.583	412.62	411.335	504.571	501.217	468.781	505.531	430.271	460.275	385.361	415.224
P43251	BTD	153.998	139.498	144.373	123.159	167.928	166.644	154.965	178.571	163.819	160.005	138.341	159.53	80.1064	105.989	90.9488	103.455
P43304	GPD2	1203.87	1246.85	1215.01	1236.01	1793.61	1871.59	1920.47	1820.29	1421.37	1456.45	1387.17	1425.36	1342	1260.81	1272.19	1236.29
P43307	SSR1	7556.79	9556.29	7794.21	7816.55	6814.98	7263.79	7388.63	6779.74	7138.64	7546.92	8952.07	7671.67	5252.82	5228.59	4612.27	5116.9
P43378	PTPN9	450.824	413.512	411.243	411.926	649.183	655.311	648.526	633.32	568.746	570.37	617.415	575.752	580.326	594.49	581.786	577.366
P43405	SYK	65.4662	52.3914	60.1045	51.3526	164.982	151.619	143.174	139.268	98.5085	67.1511	87.2509	79.4892	62.9216	67.8001	59.5138	58.6242
P43487	RANBP1	18883.9	16932	17401.5	19325.9	18501.3	15024.1	15576.7	15405.1	22870.2	23401.9	22567.7	21257.2	26027.7	22982.3	19644.9	23984.6
P43490	NAMPT	4686.11	4608.74	4539.48	4642.99	4996.61	5037.36	4931.11	4945.6	5097.21	4707.14	4997.92	4800.06	5108.65	5231.99	5069.39	5077.51
P43652	AFM	233.015	178.375	222.378	263.195	251.882	275.612	338.972	208.708	285.436	381.329	309.151	352.58	367.54	345.786	416.513	470.827
P43686	PSMC4	5730.3	6314.92	5597.84	5790.78	4756.65	5051.93	5259.98	5229.79	5183.18	5514.49	5451.3	5436.5	5991.58	5945.26	5922.58	5868.02
P43694	GATA4	27.6485	30.7881	31.8367	21.9616	29.2141	25.4146	16.6633	24.2113	27.2508	26.0654	26.0907	19.4785	21.662	29.2406	20.6601	21.2318
P43897	TSFM	3453.72	3291.69	3153.86	3540.29	3931.47	4097.83	3819.62	3904.55	3763.75	4086.19	3874.99	4030.18	4634.61	4450.7	4644.2	5432.04
P45877	PPIC	918.496	1121.47	919.106	1031.21	1657.05	1197.64	406.686	1079.6	927.213	1189.6	1154.23	987.678	1392.01	966.917	1227.85	857.455
P45880	VDAC2	21616.5	25128.5	20854.5	22768.7	18469.7	19413.7	21297.8	21095.4	17609.2	18282.7	17502.6	17579.7	22221.9	18122.6	20958.4	20336.9
P45954	ACADSB	1267.79	1231.5	1306.63	1235.32	1600.69	1457.44	1497.64	1520.82	1099.32	1022.91	948.141	1006.41	1613.86	1600.56	1640.6	1645.22
P45973	CBX5	1545.28	1674.06	1511.47	1631.21	1785.1	1697.46	1857.78	1691.84	1770.68	1834.92	1798.97	1960.42	2134.92	2037.67	2085.08	2015.52
P45974	USP5	4928.43	4747.52	4720.95	4576.55	4921.97	5037.99	4853.64	4778.09	4843.12	4658.62	4700.85	4375.93	5210.8	5542.38	5323.87	5412.5
P45983	MAPK8	229.073	217.38	213.949	241.581	289.089	296.734	313.965	279.367	195.099	213.869	203.403	212.345	152.255	137.698	126.761	142.054
P45984	MAPK9	1111.9	1086.79	1034.09	1034.75	791.15	761.405	811.012	778.64	904.193	978.351	942.717	956.449	763.008	790.669	728.261	806.245
P45985	MAP2K4	550.656	529.963	558.881	587.945	742.845	788.379	726.651	804.066	711.245	689.469	651.235	720.2	564.832	501.062	505.093	493.701
P46013	MKI67	2971.47	2958.57	3114.84	3101.84	3219.59	3203.31	2886.86	3281.05	4289.98	4450.38	4401.66	4507.18	4124.27	3896.16	3821.47	4004.39
P46019	PHKA2	337.677	321.267	325.536	304.874	313.305	314.16	332.93	321.166	187.863	181.544	182.199	186.586	143.834	174.126	158.816	131.465
P46020	PHKA1	756.464	681.742	737.971	717.386	770.209	717.977	742.965	782.86	446.754	445.253	414.482	412.98	834.048	896.102	800.534	825.51
P46060	RANGAP1	6979.6	7544.67	6591.98	6979.72	6717.02	7048.84	7125.91	6764.97	7046.32	7167.22	7101.43	7218.28	8473.04	8079.75	8497.93	8554.5
P46063	RECQL	4073.65	3897.21	3696.79	3551.61	4865.36	4503.52	4699.01	3893.35	4702.71	4423.42	4347.06	4255.8	5687.26	5955.94	5299.85	5625.4
P46087	NOP2	11288.1	11775.5	11407.7	11526.1	11523.8	11408.1	10864.5	11762.7	10536.8	10915.3	10675.5	11021.4	12440.4	11778.2	12236	12574
P46100	ATRX	204.38	196.827	195.805	210.008	338.886	316.778	312.719	339.366	197.946	210.548	196.022	201.477	183.915	176.153	178.541	179.695
P46108	CRK	1325.31	1317.82	1435.19	1305.19	1603.43	1708.99	1557.66	1732.61	1773.47	1768.14	1941.79	1801.27	1449	1499.47	1400.62	1349.12
P46109	CRKL	7632.7	7420.84	7836.96	7415.83	7066.96	7635.85	6882.9	7613.33	8483.27	7810.33	7965.47	7817.53	8226.68	9131.23	8448.36	8491.71
P46199	MTIF2	644.205	666.442	616.701	576.984	524.081	509.221	498.251	520.044	562.451	548.98	569.256	535.428	638.915	636.101	636.013	555.658
P46379	BAG6	3144.86	3224.91	3088.58	2939.92	3088.2	3231.03	3047.29	3197.03	3195.91	3010.94	3177.82	2873.11	2125.61	2167.3	2065.64	2033.11
P46459	NSF	4280.95	4598.44	4396.67	4461.06	3945.44	3892.23	4069.75	3970.72	4568.96	4598.59	4446.24	4554.49	5119.7	4758.34	5085.56	5198.51
P46531	NOTCH1	67.9487	68.4336	73.0799	68.1729	59.9347	85.6551	67.6473	73.4757	45.3791	42.1697	45.4002	50.938	70.4574	66.2807	60.3203	82.4207
P46734	MAP2K3	776.444	729.123	780.878	645.217	764.392	794.004	740.563	703.148	600.97	562.229	592.206	524.362	686.81	828.769	525.975	558.087
P46736	BRCC3	618.913	624.694	626.963	594.01	622.783	597.788	601.064	645.865	684.034	648.155	745.029	676.975	658.928	688.816	657.658	644.078
P46776	RPL27A	34136.4	41347.2	37053.7	38286.4	38814.7	41405.8	38790.5	44234.3	42790	44786.4	44256.3	45538.6	46551.8	38993	48065.8	53730
P46777	RPL5	18737.1	21923.2	17754.5	18041.8	19294.2	19377.7	19402.4	17350.9	19375.9	20466.9	20974.9	20199.9	21906	24462.8	22727.8	21969.6
P46778	RPL21	9256.67	11615.5	9539.45	11226.3	11916.1	10750.3	11138.6	9943.14	11126	13105.3	11443.3	13536.4	12552.6	11717.3	12451.2	12988.1
P46779	RPL28	17753	19139.5	17449.5	17675	19459.2	17962.3	18357.6	16384.9	18753.2	21155.8	19379.3	19758.2	20183	18691.1	19017.6	19683.2
P46781	RPS9	40351.4	45387.5	42055.4	47625.4	50966.5	42099.5	47215.3	46232.2	41440.8	46221.6	42285.9	45578	44719.3	40569.3	45211.9	48609.8
P46782	RPS5	18730.9	20211.4	17431.1	16009.1	26596.4	19768.4	16570.6	18973	21415.1	19369	21687.3	17747.3	16733.4	19783.7	15055.2	17125.5
P46783	RPS10	20943.4	20990.4	20928.2	20957.3	17587.1	18929.6	18475.8	16213.7	19318.6	21440.6	18511	19268.7	18610.9	19328.8	18360	18335.7
P46821	MAP1B	1457.98	1360.3	1419.13	1379.37	1717.28	1729.03	1566.91	1809.5	1089.84	1092.69	1102.03	1070.66	1654.75	1699.98	1607.35	1558.45
P46926	GNPDA1	4443.63	4415.24	4526.17	4403.32	4558.72	4454.27	4640.03	4268.93	4155.01	4010.45	4139.02	4133.37	3542.3	3925.93	3571.28	3681.17
P46934	NEDD4	248.441	214.202	236.449	213.814	280.257	272.464	277.007	278.89	238.776	236.37	227.224	236.473	278.3	323.629	324.494	289.233
P46937	YAP1	126.836	111.137	155.562	132.294	90.5199	93.6157	70.4657	91.4577	119.959	95.4152	92.798	103.448	60.6658	137.47	123.21	78.8969
P46939	UTRN	540.058	534.16	531.85	524.418	414.977	430.773	428.984	439.64	452.149	461.525	470.756	470.122	609.161	613.991	566.075	592.646
P46940	IQGAP1	4851.96	5061.46	4748.38	4794.74	6809.46	7036.9	6979.18	6849.58	6478.91	6190.76	6236.3	6203.96	6246.19	6252.36	6258.72	6326.54
P46952	HAAO	25.3784	37.5798	31.1007	25.0552	21.8886	34.105	43.0193	25.1564	44.8788	20.2251	25.5783	31.2112	24.7057	40.545	34.3908	31.4477
P46976	GYG1	1462.79	1615.89	1473.67	1525.18	1703.48	1667.94	2023.81	1919.56	1573.26	1588.89	1699.66	1594.93	2488.77	2388.09	2481.36	2549.67
P46977	STT3A	5116.23	5195.21	5335.72	5337.96	5301.83	5139.77	5341.45	5175.35	5611.67	5855.16	5523.21	5527.27	4598.32	4440.45	4840.51	4667.17
P47224	RABIF	629.402	628.458	661.716	682.14	1019.06	1021.27	983.054	1022.68	734.828	680.003	701.63	731.265	687.049	669.004	739.875	731.112
P47712	PLA2G4A	162.234	184.365	150.215	165.481	NaN	NaN	NaN	NaN	453.493	480.587	489.46	467.138	311.811	262.449	271.598	270.863
P47736	RAP1GAP	15.5444	18.223	18.4315	10.1867	33.7076	28.2492	26.1824	32.6076	14.8468	13.4654	18.6263	17.307	20.5493	26.5186	NaN	30.0054
P47755	CAPZA2	5875.38	6177.88	5885.2	6044.87	5795.48	5502.3	5961.24	5670.12	6041.47	5692.69	5489.74	5374.73	5205.84	5317.13	6180.46	5414.58
P47756	CAPZB	8331.51	8888.62	7883	8064.58	7619.6	6903.12	7215.79	6274.86	8327.65	8919.37	8488.18	8118.42	7287.83	6697.18	7410.3	7423.24
P47813	EIF1AX	8677.99	8693.85	9024.44	8882.33	7588.02	7324.9	7861.53	6628.76	7444.57	7815.26	7950.77	8007.11	8545.24	6559.93	6739.19	8002.75
P47895	ALDH1A3	13.3705	NaN	8.2865	10.384	12.3849	15.447	18.014	18.7474	17.9464	14.7809	15.3967	15.9763	39.8877	35.2064	48.3919	20.0923
P47897	QARS1	6274.83	6237.2	5978.41	5981.79	6983.49	6910.01	6980.67	6885.18	6809.64	6645.22	6692.74	6526.55	6356.12	6483.71	6203.14	6205.05
P47914	RPL29	9384.13	9416.73	9497.09	9350.17	9358.06	9488.12	8295.94	9644.24	9467.19	9511.32	10231.6	7908.34	10644.6	8686.24	8465.36	9947.31
P47928	ID4	26.9416	32.6343	33.7693	33.7179	NaN	26.8279	24.2195	43.8701	27.69	33.6523	35.1019	29.1901	28.4968	28.8809	36.5495	NaN
P47929	LGALS7	34.14	231.901	37.5696	46.8409	40.29	NaN	56.5306	53.1132	11733	40.3232	192.287	48.598	46.8637	NaN	51.1104	58.0391
P47974	ZFP36L2	269.861	223.808	253.551	238.94	216.844	227.498	177.091	194.366	231.003	244.926	289.631	217.044	196.469	268.686	214.605	271.078
P47985	UQCRFS1	5051.81	5585.69	5235.95	4994.87	4736.54	4764.51	4871.44	4774.1	4282.14	4366.55	4101.17	4076.9	4492.01	4411.87	5045.79	4588.15
P48047	ATP5PO	5444.54	6121.77	5381.3	5840.65	6169.34	6074.75	5892.69	5890.7	5569.85	5838.92	5558.35	5352.84	6753.69	6116.69	6637.42	7088.46
P48059	LIMS1	572.875	580.848	497.285	705.58	680.97	721.117	626.476	505.573	877.265	833.437	754.213	770.135	827.081	782.736	861.051	793.412
P48067	SLC6A9	48.6041	33.1096	56.8843	40.1412	68.581	66.3501	64.5275	79.3313	43.4644	51.4948	52.1945	55.6483	40.3897	47.1826	28.4591	46.9964
P48147	PREP	2203.33	2230.66	2164.88	2171.54	2424.53	2457.71	2361.36	2339.58	2076.41	1935.96	2107.92	1971.22	1303.96	1363.37	1250.21	1242.33
P48163	ME1	1185.36	1178.02	1140.32	1023.81	1486.53	1539.62	1446.55	1438.54	1177.72	651.925	730.351	672.087	1032.31	1080.72	998.312	956.63
P48200	IREB2	232.609	204.284	228.75	215.283	199.688	223.135	220.064	236.299	216.935	223.263	222.582	205.043	225.495	189.951	184.8	167.265
P48357	LEPR	106.641	140.137	89.7533	126.13	121.935	127.941	77.9895	99.0133	140.453	49.7022	28.1984	82.2096	160.132	172.826	144.13	197.855
P48378	RFX2	99.1771	105.926	87.5618	108.117	101.53	83.7437	99.7918	99.6703	111.063	104.794	110.362	93.8083	133.897	94.0033	109.495	131.113
P48382	RFX5	287.978	245.768	251.367	231.093	331.303	296.475	289.827	279.126	382.486	311.473	350.444	325.986	313.597	352.555	329.243	282.283
P48426	PIP4K2A	257.964	246.112	230.578	247.915	342.467	329.392	342.834	324.282	213.726	243.805	241.301	233.376	327.624	308.742	317.018	309.702
P48431	SOX2	54.0955	26.5186	62.8818	59.6549	82.7566	90.0561	73.0232	75.7485	64.0753	58.3019	49.4132	54.7481	45.2926	42.2768	36.1679	43.7354
P48436	SOX9	75.1581	33.9177	65.163	40.8757	37.308	48.4874	51.5475	53.6931	42.1945	43.5403	66.2108	33.2823	87.2802	78.9055	94.24	62.3174
P48444	ARCN1	7731.46	8110.77	7542.59	7579.92	8155.77	8171.87	7990.74	7871.62	7382.28	7539.75	7452.08	7237.57	6547.82	6571.01	6499.31	6741.73
P48449	LSS	804.048	771.679	788.272	778.083	1108.68	1098.07	1072.46	1108.68	786.947	789.817	771.238	758.973	1095.01	1099.5	1118.11	1116.34
P48454	PPP3CC	173.133	154.442	148.658	169.746	197.384	163.723	177.578	182.789	156.355	161.842	196.981	169.185	180.554	136.926	152.403	183.265
P48506	GCLC	739.784	697.989	699.306	745.863	965.318	974.362	996.33	1008.24	750.46	736.612	742.1	765.76	734.151	681.653	644.025	719.342
P48507	GCLM	2012	1869.02	2079.1	2002.57	2359.28	2173.44	2035.6	2177.2	2076.69	2119.08	2238.24	1975.33	1443.64	1510.13	1395.31	1453.91
P48509	CD151	375.055	340.78	343.512	356.279	303.088	308.479	375.886	308.727	297.877	338.442	298.125	314.667	397.917	302.268	385.433	373.34
P48553	TRAPPC10	49.5767	41.5328	44.1737	42.941	48.7823	53.8266	57.1586	58.5705	50.512	49.9516	56.6325	51.9392	49.56	48.4783	38.717	43.8319
P48556	PSMD8	4990.29	5123.9	5000.92	5040.9	4981.57	4737.43	4825.37	4586.6	4718.12	4782.62	4946.99	4583.3	5333.37	4952.61	4869.29	5251.22
P48634	PRRC2A	2519.61	2432.29	2781.26	2636.88	2322.95	2395.38	2118.52	2532.1	2288.34	2232.19	2298.16	2196.78	2043.48	2214.86	1922.73	1902.23
P48637	GSS	2564.65	2732.69	2553.92	2712.25	2495.27	2354.12	2551.81	2505.74	2702.88	2764.24	2635.37	2760.47	3758.08	3292.05	3772.24	3626.81
P48643	CCT5	22802.3	25319.8	21950.4	22360.9	19927.6	19363.4	19579	17966.6	20324.2	21624	22025.5	20713.5	26537.1	25507.8	24871.2	25296.6
P48651	PTDSS1	574.207	471.652	593.932	567.252	289.804	294.499	268.824	290.73	469.044	541.992	514.081	503.765	663.501	678.892	703.364	687.968
P48681	NES	121.307	128.743	134.722	107.329	100.04	120.59	93.6912	148.487	170.333	144.802	172.794	166.564	173.202	221.07	201.105	194.776
P48723	HSPA13	480.938	498.583	469.503	511.367	502.622	464.687	483.185	489.684	435.903	444.264	425.893	441.95	616.836	607.595	579.091	615.258
P48729	CSNK1A1	2339.62	2350.85	2384.87	2270.9	2437.68	2297.94	2288.29	2344.4	2537.39	2249.36	2313.23	2299.01	2151.61	2188.48	2109.3	2129.98
P48730	CSNK1D	379.231	374.524	355.875	435.967	368.052	339.15	295.504	237.95	479.188	434.731	405.606	405.603	402.352	472.716	338.858	335.227
P48735	IDH2	3443.08	3725.77	3458.15	3696.57	6634.01	7346.24	7644.75	7200.09	4765.48	5188.23	5000.54	5423.85	4296.05	3750.78	4332.46	4277.53
P48739	PITPNB	5027.87	5184.28	5147.98	5121.98	4888.33	5181.71	5226.87	4881.71	5075.08	5560.74	5422.73	5659.89	5826.9	5890.89	5649.37	6132.17
P48960	ADGRE5	66.9006	62.7044	65.1205	61.2427	137.324	140.821	105.99	124.538	104.434	110.368	101.458	100.629	82.9007	59.0803	66.6802	48.7178
P49005	POLD2	1022	1062.29	1059.12	1014.21	969.639	971.935	930.365	965.386	953.258	960.117	1044.09	940.831	838.027	795.694	798.953	765.176
P49006	MARCKSL1	4605.84	6202.68	6167.33	5975.3	6648.06	5423.36	5385.8	5954.14	5478.06	5638.31	7554.93	5986.08	6565.53	7664.14	7939.82	7200.4
P49023	PXN	229.057	225.042	254.053	255.149	225.156	255.987	230.445	272.109	215.272	210.602	217.696	215.56	246.796	258.105	252.349	246.47
P49069	CAMLG	245.707	170.265	224.613	202.224	113.144	168.335	141.648	123.331	162.788	142.57	170.562	125.563	125.135	193.245	178.469	118.715
P49116	NR2C2	110.642	96.2131	94.1339	93.2998	105.662	98.1402	92.1113	95.0341	96.8704	89.1713	90.3275	100.854	73.3528	81.0118	71.1679	70.419
P49137	MAPKAPK2	495.721	513.916	483.543	521.381	570.071	577.467	572.585	555.142	560.333	570.265	548.602	565.833	436.575	456.552	447.998	455.122
P49189	ALDH9A1	6287.42	6545.88	6150.87	6309.96	7129.48	6431.17	6842.74	6516.42	6985.95	6725.31	6721.94	6521.77	8734.19	7737.35	8497.55	8707.57
P49207	RPL34	16573.4	20300.7	15640.9	17472.6	19080.2	17466.3	19770	17455.6	21297	21411.4	19609.5	21546	21914.1	19425.8	20135.3	22382.3
P49247	RPIA	1657.11	1713.23	1585.78	1567.63	1717.78	1652.98	1599.19	1530.25	1624.87	1574.86	1519.31	1485.12	1200.4	1277.41	1333.12	1250.01
P49257	LMAN1	3667.81	3376.19	3267.01	3303.54	2970.85	3226.02	2969.2	2774.21	3473.32	3180.18	3015.82	2814.06	2882.6	3338.61	3065.49	2797.98
P49281	SLC11A2	50.4764	47.184	50.9613	48.8129	41.7179	30.1867	NaN	NaN	42.3766	51.548	39.5986	47.3598	52.0968	45.3322	53.8253	38.6211
P49321	NASP	19005.9	19537.7	19344.9	18426.5	13428.8	14324.9	12822.4	12810	22598.6	22663	24054.7	21535.9	14369.1	13720.7	13651.2	13383.5
P49327	FASN	23447.7	23954.1	22473.9	22461.5	25055.5	24655.3	24320.9	23012.1	27921.9	27921.8	28192.8	26776.5	20785.3	21007.4	21173.3	20827.4
P49336	CDK8	268.213	249.795	268.917	251.547	246.729	242.687	243.397	240.393	286.731	338.124	330.492	312.098	292.423	264.631	235.121	247.234
P49354	FNTA	1323.19	1210.21	1361.96	1272.45	1177.22	1233.87	1218.27	1161.99	1446.35	1290.98	1218.6	1270.61	1307.98	1199.57	1313.01	1319.3
P49356	FNTB	936.265	867.292	849.845	929.132	1017.62	963	949.098	955.738	990.195	817.881	857.342	826.688	1175.72	1157.37	1088.42	1087.6
P49366	DHPS	372.803	291.19	338.725	332.043	359.732	406.368	309.559	300.511	239.787	222.155	217.833	211.089	245.728	307.022	255.481	254.665
P49368	CCT3	33370.9	35522.1	32212	31841.5	27841.1	26766.4	27188.7	25319.5	26878.7	29622.1	29880.2	27972.2	38342.4	38780	36354.8	38067.1
P49406	MRPL19	2557.08	2446.66	2414.62	2280.08	2166.06	2325.32	2105.03	1962.51	2127.85	2094.48	2095.6	2082.41	1921.84	2037.2	1972.02	1901.5
P49407	ARRB1	292.117	247.815	248.895	221.354	338.33	398.042	376.458	360.153	332.657	283.387	342.683	302.076	186.182	225.164	237.813	204.428
P49411	TUFM	27529.5	27570.1	25871.7	25788.8	25309.4	25606.4	25932.9	23666	26760	27375	26539.2	26372.2	21668.4	23647.6	21398.2	21160.3
P49418	AMPH	86.9417	78.2841	77.3553	67.7541	91.3912	97.7086	92.1561	104.644	83.5633	71.0198	67.9702	64.0363	144.641	151.955	150.9	138.565
P49419	ALDH7A1	6948.45	6779.89	6941.76	7065.64	6128.97	5947.28	6218.47	5836.92	7754.21	7813.1	7545.54	7786.34	5644.64	5618.02	6006.36	5815.12
P49427	CDC34	1095.61	1195.07	1149.08	1188.32	1046.56	1040.83	1055.13	1122.13	1164.91	1182.43	1146.03	1205.16	1266.19	1213.71	1349.09	1322.68
P49441	INPP1	155.355	157.081	132.977	143.158	182.465	208.569	196.842	204.495	172.082	128.609	122.044	124.675	156.179	152.077	156.075	163.837
P49448	GLUD2	11.5975	NaN	NaN	NaN	26.1899	25.9069	28.7781	41.9531	NaN	NaN	NaN	11.635	84.1107	62.6284	59.5052	53.4746
P49450	CENPA	93.4456	82.3539	106.061	102.008	62.9993	70.8983	51.7695	83.3382	76.0455	101.686	70.3965	110.91	101.428	129.715	93.5694	89.7493
P49454	CENPF	393.068	375.665	382.34	365.792	406.155	399.944	397.168	419.027	505.641	480.877	502.455	483.707	442.672	440.23	414.425	427.842
P49458	SRP9	7125.72	6374.86	7175.05	6837.36	6247.94	5940.28	6465.82	5158.8	6887.02	8207.52	6788.9	8067.29	10841.4	9481.84	7782.47	9221.36
P49459	UBE2A	866.074	878.667	900.917	824.953	898.955	1109.06	984.937	904.812	717.812	733	813.907	630.676	685.522	728.722	720.154	600.73
P49585	PCYT1A	628.394	630.979	643.663	643.683	898.583	875.164	872.568	813.559	690.23	658.045	648.938	651.058	751.408	763.024	737.086	716.955
P49588	AARS1	9409.06	9717.73	9115.01	9051.65	9937.53	10317.6	10699.1	9692.69	14703.4	15038.5	14777	14876.9	12002.1	11284	11649.8	11847.3
P49589	CARS1	3201.59	3045.54	3149.38	3102.52	3937.99	3849.15	3900.79	3928.65	3568.17	3546.77	3586.25	3720.88	3834.81	3744.22	3797.83	3733.85
P49590	HARS2	836.311	921.489	831.389	864.832	869.355	885.227	840.31	894.83	1058.83	1053.58	1081.25	1105.89	789.327	704.365	791.544	751.447
P49591	SARS1	10120.2	10680.9	10030.9	10349.5	9199.41	9016.42	9293.65	8515.72	9032.79	9466.97	9402.33	9263.78	9478.5	8824.53	9219.07	8986.06
P49593	PPM1F	871.893	855.478	948.117	867.087	1079.87	1007.84	991.387	1100.46	916.53	967.784	1048.36	922.77	1418.85	1409.6	1402.58	1359.79
P49641	MAN2A2	96.1016	104.918	90.9632	86.8829	111.418	120.005	104.873	137.422	100.684	86.6873	75.2402	81.4618	115.5	100.762	89.9321	98.6225
P49642	PRIM1	1381.46	1420.35	1422.47	1437.57	1498.12	1534.31	1418.21	1470.93	1313.79	1390.5	1262.9	1340.48	1216.18	1232.6	1185.04	1254.74
P49643	PRIM2	3324.14	3298.78	3367.87	3326.93	3366.21	3411.23	3317.99	3375.98	2569.4	2688.36	2643.24	2660.85	2054.62	2111.2	2051.53	2142.64
P49674	CSNK1E	1501	1463.74	1503.73	1385.54	1430.32	1465.45	1356.27	1469.32	1369.17	1277.07	1267.92	1303.75	1316.53	1524.69	1286.26	1293.8
P49703	ARL4D	110.864	156.786	NaN	165.353	NaN	NaN	NaN	77.2456	NaN	175.355	NaN	NaN	NaN	100.93	35.0647	77.427
P49711	CTCF	737.778	657.953	820.215	783.788	678.821	750.412	727.99	742.971	1080.27	1158.08	1035.23	1257.64	839.736	939.876	830.379	930.399
P49720	PSMB3	7665.92	8460.85	7879.54	7618	7800.12	7580.98	7765.1	7350.06	7586.82	7666.49	7711.25	7831.22	8504.73	8465.71	9020.69	8404.71
P49721	PSMB2	10028.7	9805.89	10274.5	9431.05	10109.3	9442.21	9298.68	10301.5	9952.82	10018.9	9703.06	9296.53	10576.4	9142.56	11329	10573.3
P49736	MCM2	9683.72	9683.15	9328.98	9450.32	9243.04	8968.92	8840.49	8669.06	8745.27	8926.35	8949.71	8806.08	10711.9	11477.9	11480.7	10886.5
P49747	COMP	31.7057	23.163	19.3298	29.5173	31.7064	25.9767	20.541	24.6188	36.6316	30.1056	30.8948	30.0621	30.8096	35.5395	25.2457	34.6311
P49748	ACADVL	664.324	577.113	644.451	615.997	755.641	752.179	757.729	780.186	851.737	746.946	733.653	722.245	612.42	628.092	576.72	601.177
P49750	YLPM1	1318.8	1213.93	1354.63	1272.15	1249.08	1286.31	1144.62	1239.78	1382.61	1270.78	1288.13	1257	1375.48	1497.3	1263.71	1324.23
P49753	ACOT2	6.09517	2.59327	3.38891	NaN	1.56426	4.64587	3.24897	7.10269	7.51578	NaN	5.08675	2.74056	NaN	6.11026	NaN	NaN
P49754	VPS41	134.244	125.607	135.683	131.795	135.186	133.189	144.782	125.08	174.784	143.024	158.341	158.581	192.668	192.292	197.767	183.202
P49755	TMED10	8675.83	10047.5	8515.35	8942.86	8843.33	8854.88	9110.52	8116.2	8754.63	9166.2	9150.33	8905.79	9813.38	9846.64	9724.02	10125.5
P49756	RBM25	3219.74	3234.18	3319.87	3369.14	3192.27	3157.19	3079.57	3004.98	3267.12	3457.06	3276.77	3483.08	3189.32	3123.63	3108.27	3025.51
P49757	NUMB	623.875	657.768	672.099	652.56	729.542	770.278	755.26	806.716	718.655	669.478	793.005	675.136	849.332	818.432	654.773	732.731
P49759	CLK1	228.513	214.103	204.812	178.486	177.7	180.335	164.637	185.072	159.575	166.335	199.821	198.857	193.718	203.873	209.638	196.969
P49760	CLK2	231.996	226.851	216.109	237.071	277.394	207.509	217.61	232.694	219.464	251.67	262.572	219.909	231.156	254.563	291.467	288.342
P49761	CLK3	219.039	210.533	220.494	246.73	288.658	287.485	261.382	264.754	229.038	235.76	274.441	258.956	202.894	192.057	213.74	195.695
P49768	PSEN1	573.67	492.508	532.758	517.388	487.554	455.193	466.417	460.146	538.11	529.84	519.093	538.509	558.493	522.275	512.105	500.012
P49770	EIF2B2	1948.91	1889.77	1937.38	1840.5	2006.65	1798.29	1787.72	1815.86	1757.28	1726.1	1718.78	1772.48	1720.43	1922.84	1781.13	1848.31
P49773	HINT1	6404.28	7078.56	7271.39	6085.27	5804.63	6445.08	5620.16	5878.21	6826.25	4613.27	5813.54	4870.24	5147.15	4997.75	4994.95	5239.5
P49790	NUP153	1786.09	1637.75	1734.88	1744.5	1848.34	1914.33	1802.43	1853.94	1579.17	1652	1656.29	1703.74	1032.6	1020.04	1004.12	1013.19
P49792	RANBP2	2089.38	2115.5	2038.72	2109.45	2192.55	2199.75	2181.3	2167.9	2144.37	2145.77	2125.45	2088.22	1762.68	1788.27	1737.9	1733.27
P49795	RGS19	34.7232	61.78	54.2194	57.4393	68.1465	62.0219	61.0801	54.4576	69.2716	70.286	70.9811	77.1175	74.3422	72.0536	71.7575	76.8406
P49810	PSEN2	53.8994	52.7937	66.8653	55.7396	63.6575	67.6774	44.3115	73.0829	63.8642	76.6108	81.9094	80.9166	81.5292	95.2922	35.7711	42.8775
P49815	TSC2	1178.91	1118.53	1212.4	1183.13	1172.44	1122.61	1060.82	1210.32	1211.1	1118.75	1199.38	1087.64	895.851	941.947	854.016	787.617
P49821	NDUFV1	2152.83	2173.59	2162.82	2285.72	1868.8	1847.4	1886.01	1867.07	1943.13	1950.04	1849.27	1967.44	2027.43	1840.47	2101.16	2165.57
P49840	GSK3A	1086.3	1031.19	1087.63	970.468	1039.03	1031.98	911.317	1010.87	1083.06	987.36	1038.92	1036.32	1182.71	1195.78	1235.09	1106.39
P49841	GSK3B	811.807	723.681	731.028	729.364	789.663	807.105	810.85	811.344	793.33	801.819	825.941	817.318	901.164	1020.18	877.643	981.417
P49842	WHR1	165.357	187.568	191.891	195.524	184.364	175.086	200.384	199.804	170.852	202.919	178.893	202.747	160.832	140.741	160.04	163.627
P49848	TAF6	286.978	270.445	292.243	270.971	281.939	292.879	269.609	286.379	307.984	327.622	289.35	328.637	374.325	398.509	375.611	358.668
P49862	KLK7	NaN	NaN	NaN	NaN	NaN	NaN	NaN	NaN	2425.91	NaN	786.535	214.865	NaN	NaN	NaN	NaN
P49902	NT5C2	983.874	991.92	990.136	952.434	1180.04	1178.48	1091.45	1112.74	978.319	984.259	937.562	943.372	1213.76	1276.92	1111.86	1144.33
P49903	SEPHS1	1531.4	1424.62	1478.74	1353	1649.12	1627.13	1585.21	1460.17	1643.97	1549.04	1656.14	1632.72	1386.2	1593.53	1361.68	1416.88
P49914	MTHFS	659.717	615.997	611.835	643.803	584.896	715.974	696.773	627.604	722.487	688.238	623.32	702.168	477.358	490.563	473.564	539.243
P49915	GMPS	8138.23	8263.02	7707.81	8016.92	8348.68	8113.21	8269.79	8252.67	7271.02	7774.3	7883.46	7443.33	9040.22	8869.13	9076.54	9014.56
P49916	LIG3	1483.14	1530.51	1465.55	1427.51	1489.61	1503.2	1481.47	1557.38	1359.31	1297.85	1442.19	1321.68	1768.49	1745.47	1666.38	1659.9
P49917	LIG4	100.685	101.689	77.0864	69.3783	88.2483	76.5293	80.7941	96.2045	60.1183	61.122	69.3317	52.7717	76.6438	61.2407	69.0401	63.136
P49959	MRE11	2716.41	2767.3	2722.15	2719.77	2269.15	2306.19	2271.34	2252.05	2329.89	2447.53	2317.79	2387.33	2500.38	2468.58	2559.53	2513.11
P50053	KHK	101.321	99.542	89.523	89.0441	203.307	233.597	178.137	144.091	110.143	130.778	127.152	114.491	217.558	211.332	213.712	199.413
P50148	GNAQ	610.931	566.21	599.135	565.159	605.902	657.605	569.746	614.889	576.579	519.54	585.84	511.923	510.01	544.589	461.651	496.96
P50213	IDH3A	4471.13	4489.02	4380.77	4421.15	5378.41	5649.61	5419.61	5271.42	4258.77	4151.3	4068.15	4058.34	4435.61	4279.6	4415.97	4342.32
P50219	MNX1	75.7536	61.0792	78.4165	65.6354	71.4369	90.9254	73.1072	81.4117	55.7504	44.4092	46.6807	49.5559	88.6248	111.253	66.3555	77.1735
P50225	SULT1A1	354.072	370.712	341.67	370.301	291.973	275.347	266.069	266.262	370.585	356.094	383.503	312.414	168.534	181.705	185.179	135.574
P50238	CRIP1	NaN	NaN	NaN	NaN	NaN	NaN	NaN	NaN	133.902	NaN	NaN	NaN	NaN	NaN	NaN	NaN
P50336	PPOX	310.924	272.637	287.233	264.298	303.161	328.42	322.77	317.491	266.295	272.676	265.376	266.779	299.781	337.539	272.878	317.828
P50395	GDI2	15755	15647.7	14728.3	14584.6	15564.4	15884.2	13943.4	14916.9	16396.9	14908.8	15603.8	13935.2	17292	18621.1	17085.2	16617.3
P50402	EMD	5025.35	4826.65	5060.9	4707.3	6067.83	6296.34	5885.08	6072.58	3633.84	3621.42	3494.21	3665.1	4584.08	4754.37	4211.98	4348.94
P50416	CPT1A	291.61	281.244	272.091	259.51	499.948	490.559	487.267	493.073	270.584	271.112	270.95	260.569	382.672	386.258	397.611	379.153
P50443	SLC26A2	121.535	99.5703	115.066	125.444	98.7313	71.4707	82.5498	84.8318	105.138	109.006	78.0787	89.1897	57.6847	67.3121	46.4668	48.5278
P50452	SERPINB8	213.521	181.8	192.757	196.568	365.286	299.209	316.165	298.667	622.422	353.364	267.506	299.159	192.103	178.227	158.524	199.495
P50454	SERPINH1	3366.6	3052.23	3223.03	3065.32	3940.21	3887.81	3821.39	3452.57	3585.66	3919.12	3495.89	3582.53	2106.66	2313.19	1957.28	2048.15
P50479	PDLIM4	84.2069	82.7966	96.3429	79.3321	86.4954	95.4734	92.4955	94.3699	83.9487	60.4362	75.2889	74.2188	42.8951	36.3309	25.8851	43.0101
P50502	ST13	15652.4	16706	15702.9	16200.5	15840.4	15395.4	16240.7	15107.8	15942.1	17626.5	17313.8	17801.3	24344.2	22383.3	25121.7	25235.3
P50539	MXI1	29.5911	19.8141	28.1908	29.0612	18.7626	32.5938	23.7072	27.3931	28.285	31.9627	24.4912	23.7277	31.4149	12.4191	24.5798	18.1622
P50542	PEX5	534.213	459.232	522.24	458.062	543.799	640.718	551.017	617.578	506.817	439.022	450.354	487.307	557.888	624.236	595.239	582.068
P50548	ERF	101.336	105.214	115.418	87.3437	86.8615	109.067	85.4998	109.071	147.028	148.045	147.231	136.468	126.191	149.608	100.503	115.437
P50552	VASP	602.826	588.362	643.409	606.314	696.982	621.847	651.837	646.726	526.742	524.946	531.746	513.69	722.388	767.303	713.205	677.693
P50570	DNM2	3891.75	3956.33	3832.93	3880.36	4297.2	4231.61	4178.6	4108.03	3691.6	3722.12	3704.57	3617.53	4390.53	4219.96	4310.37	4282.85
P50579	METAP2	2049.84	2376.71	1898.82	2084.14	2304.36	2325.52	2280.6	2282.15	2491.09	2426.84	2585.11	2488.81	3366.99	3047.1	3107.18	3028.75
P50583	NUDT2	596.524	440.468	515.987	469.829	373.777	350.254	401.353	349.717	415.974	406.86	382.423	447.47	210.628	229.367	253.049	240.053
P50607	TUB	51.7453	46.6934	51.6942	51.7917	54.4244	51.4073	36.1252	57.8313	49.48	38.7262	47.7589	36.3436	33.1694	41.3837	39.9531	41.1503
P50613	CDK7	819.663	832.372	824.422	774.765	846.801	853.761	831.61	838.025	734.25	756.094	778.693	756.413	674.894	711.429	655.615	619.432
P50747	HLCS	368.789	394.76	356.525	404.698	450.203	431.455	417.514	365.114	387.897	372.566	389.306	342.736	477.415	479.595	471.213	444.677
P50748	KNTC1	1002.92	964.543	987.583	979.337	1084.09	1032.02	1064.72	1026.14	1128.3	1140.49	1169.12	1184.02	1145.89	1095.27	1088.01	1085.92
P50749	RASSF2	48.3027	44.1873	52.5759	42.2595	86.6249	91.0185	79.308	83.6801	47.8862	54.8097	54.8863	59.7026	120.248	129.861	108.412	117.327
P50750	CDK9	1108.86	1039.61	1095.85	1053.51	1242.84	1172.2	1139.91	1159.34	1149.43	1045.54	1061.39	1028.41	1045.86	997.424	995.078	1025.51
P50851	LRBA	853.888	827.297	804.724	837.993	679.332	664.265	685.042	701.728	1061.9	1039.91	1009.28	1013.64	853.637	829.646	843.231	832.485
P50895	BCAM	192.751	184.251	168.485	180.746	247.603	254.848	277.465	234.801	143.417	140.653	136.527	154.634	230.581	266.055	215.942	232.857
P50897	PPT1	1300.97	1256.84	1254.9	1292.27	1022.38	1035.73	972.499	889.624	1300.36	1237.79	1230.22	1185.5	947.09	963.27	987.154	960.43
P50914	RPL14	23733.8	22852.1	23656.5	23973.1	26340.3	23704.5	22871.1	21643.3	26244.2	27212.3	27639.8	28023	29391	27465	27337.5	28331.8
P50990	CCT8	32238.3	36607.4	31740.2	32886.8	29575	28991.4	30312.3	28529.8	26401.5	27925.1	28289.4	27491.7	37001.1	33383.2	37486.3	37384.9
P50991	CCT4	24749.5	28032.7	24318.7	25065.5	24369.9	23539.3	23462.4	23272.8	23979.6	25727	25890.3	24355.2	28877.4	25203	28696.7	26912.1
P50995	ANXA11	3027.41	3821.84	3507.67	3112.49	3639.61	4049.86	4110.11	4034.71	2803.76	2563.63	2774.82	2456.56	3221.6	2900.5	3223.68	3350.62
P51003	PAPOLA	1706.5	1704.19	1794.87	1748.35	1437.35	1439.92	1435.99	1506.75	1819.49	1774.77	1720.41	1771.38	1962.71	1949.13	1952.64	1990.33
P51114	FXR1	1587.66	1576.98	1524.44	1447.16	1619.06	1617.08	1495.08	1619.35	1627.76	1636.39	1604.32	1589.86	1001.24	1018.73	1034.44	899.398
P51116	FXR2	2624.24	2508.31	2472.38	2605.24	3786.79	3667.02	3601.04	3565.94	2994.54	3108.67	3150.76	3190.69	3008.38	3116.16	2893.34	2981.74
P51148	RAB5C	12499.2	12916.1	12232.9	11921	13978.5	13758.2	13487.3	12583.4	12133.2	12485.1	12452.2	11623.1	13003.9	13024.3	12963.7	12920.9
P51149	RAB7A	7948.77	8549.13	8299.65	8191.77	9069.13	9342.72	9390.98	8859.4	8624.36	8882.44	8533.94	8459.48	9111.12	8545.52	9806.48	9404.56
P51151	RAB9A	1771.31	1833.06	1873.85	1863.67	1902.95	1864.63	1909.36	1995.92	1289.6	1233.69	1154.68	1257.11	1211.65	1107.88	1167.65	1250.37
P51153	RAB13	1993.57	2058.35	1850.65	1979.25	2348.59	2264.69	2366.31	2259.53	2092.32	2336.46	2233.16	2255.84	2638.59	2561.78	2497.24	2651.73
P51157	RAB28	296.064	267.77	301.039	285.648	256.933	230.856	227.126	212.203	193.113	202.175	171.699	201.842	254.716	263.671	307.052	283.91
P51159	RAB27A	136.464	141.252	130.824	116.859	135.657	155.029	131.23	153.644	187.022	128.408	136.266	121.377	127.688	155.683	150.817	149.314
P51178	PLCD1	93.1092	104.64	82.1993	70.8622	77.9155	80.8833	68.3393	84.7027	139.212	57.4098	60.7539	65.9076	78.9705	74.0579	87.9838	50.8048
P51397	DAP	107.099	99.5543	152.769	108.696	105.678	109.639	126.735	107.229	128.933	130.502	126.015	148.448	105.295	117.052	152.27	87.9487
P51398	DAP3	8424.05	8914.68	8738.91	8790.44	6995.75	7380.92	7414.1	8046.3	7558.69	7661.24	7560.91	7834.07	7859.67	7593.58	7603.18	7877.18
P51452	DUSP3	924.351	1094.24	997.102	1065.91	1103.68	1029.85	1087.98	1014.77	1056.18	1098.6	1104.73	982.864	1269.36	1094.54	1094.69	1199.34
P51513	NOVA1	187.776	165.551	178.072	162.638	195.222	192.559	165.636	225.488	169.999	185.126	202.568	177.054	448.703	456.515	426.263	434.234
P51530	DNA2	577.557	570.982	564.27	562.071	506.671	467.712	518.956	469.602	346.811	323.195	325.846	316.586	361.608	342.911	344.782	348.872
P51531	SMARCA2	216.846	196.525	206.777	190.673	180.688	192.21	171.07	183.341	166.706	180.525	171.763	186.564	219.167	239.656	146.737	194.338
P51532	SMARCA4	3572.07	3559.04	3514.42	3469.11	3246.78	3305.01	3137.32	3166.37	3401.73	3275.02	3409.73	3300.73	3385.84	3488.51	3235.76	3324.24
P51553	IDH3G	909.247	941.555	931.587	920.985	1301.19	1400.96	1413.97	1292.53	726.595	740.606	778.763	710.781	811.84	821.538	742.094	836.374
P51570	GALK1	1581.36	1513.52	1609.29	1629.79	1905.61	1828.31	2007.29	1930.95	1926.58	2004.01	1843.72	2042.16	2513.37	2341.1	2300.37	2442.66
P51571	SSR4	7604.58	8246.32	7842.36	7780.96	8157.91	8282.31	8148.42	7650.28	7089.57	7860.15	7946.97	7670.06	7247.08	7228.4	7427.58	7138.82
P51572	BCAP31	4058.31	4032.27	3246.93	3630.23	4028.65	4465.17	4807.73	4229.59	3181.66	3510.89	3451.08	3717.73	4653.53	4277.69	4155.13	4009.61
P51580	TPMT	793.105	748.389	734.367	817.407	806.297	755.156	821.769	822.156	1035.96	990.14	1025.98	1010.33	835.387	789.095	797.243	785.703
P51587	BRCA2	287.005	295.522	271.054	261.47	254.15	248.919	271.569	259.1	374.126	336.615	353.877	364.265	252.241	277.343	220.039	270.07
P51589	CYP2J2	20.1684	10.5563	17.019	9.27123	40.6243	38.9764	29.8615	38.3052	17.3464	13.3291	16.283	13.0601	NaN	8.72309	NaN	NaN
P51608	MECP2	522.882	480.205	539.078	584.802	721.753	814.056	743.231	806.622	563.286	541.028	559.671	573.119	548.467	504.331	549.493	516.631
P51610	HCFC1	4232.42	4115.33	4106.02	4052.15	4320.53	4522.34	4391.24	4406.04	4158.48	4294.35	4511.11	4295.55	4445.35	4371.9	4159.76	4273.74
P51617	IRAK1	867.261	817.168	835.002	809.835	959.653	986.647	924.167	945.43	613.029	592.332	656.203	597.239	491.554	571.327	469.683	483.036
P51636	CAV2	14.5055	32.0844	16.4035	26.1297	24.5935	18.0866	14.5935	30.6463	31.8566	16.8757	24.324	NaN	NaN	24.4391	28.8325	23.3778
P51648	ALDH3A2	1346.39	1479.57	1367.34	1384.75	1572.85	1597.02	1711.44	1699.6	1275.6	1209.47	1203.18	1225.24	1810.24	1644.6	1810.97	1735.88
P51649	ALDH5A1	1448.35	1436.2	1496.09	1471.28	2452.51	2438.09	2440.23	2394.28	1159.97	1154.35	1118.89	1190.17	1166.36	1151.07	1211.46	1231.92
P51654	GPC3	77.2665	79.0508	106.708	79.2651	126.267	136.057	120.311	127.136	67.1023	97.1752	85.6785	86.2959	146.682	138.248	132.553	145.205
P51659	HSD17B4	5563.71	5348.98	5401.41	5291.02	5397.58	5552.55	5449.24	5327.21	5633.5	5527.4	5376.89	5389.34	4502.59	4874.5	5034.63	4765.89
P51665	PSMD7	7269.94	7655.04	7348.4	7369.05	7095.73	7150.24	6958.26	6716.56	7136.12	7008.83	7011.76	6628.41	6935.66	6800.74	6642.27	6530.03
P51668;Q9Y2X8	UBE2D1;UBE2D4	1073.03	969.713	1100.02	1077.29	1032.76	1291.72	1081.97	925.77	560.094	910.801	771.695	792.123	823.352	813.662	734.978	1079.58
P51687	SUOX	316.319	287.608	306.055	264.55	396.238	396.737	390.186	388.733	315.496	314.554	334.121	292.652	273.781	308.913	303.87	244.064
P51688	SGSH	310.46	291.548	314.701	295.739	392.047	363.027	403.999	372.201	319.669	306.112	311.335	350.287	307.517	325.586	357.226	352.653
P51692	STAT5B	331.661	315.812	329.337	321.964	330.682	324.766	355.654	320.703	292.118	278.081	278.64	277.161	404.696	399.896	381.553	406.495
P51784	USP11	2098.92	2105.05	2073.36	1948.56	1260.07	1319.34	1383.25	1382.16	1220.25	1148.98	1176.01	1154.39	1753.43	1553.43	1670.01	1551.85
P51790	CLCN3	259	247.372	270.795	265.262	182.427	183.293	144.578	183.166	297.865	283.694	264.439	263.068	212.718	225.381	196.79	188.821
P51795	CLCN5	206.971	204.562	241.394	202.788	153.455	114.7	147.654	114.904	144.564	130.134	124.235	105.751	85.607	74.8076	84.0831	77.6291
P51797	CLCN6	31.6401	38.0081	36.5518	28.0134	14.9096	23.6594	15.0971	26.6265	26.2525	17.3429	29.787	26.396	25.0788	33.9646	28.5188	27.6525
P51798	CLCN7	371.324	416.497	406.692	403.629	480.641	424.293	428.006	428.345	455.417	470.784	505.198	453.536	350.039	336.055	400.666	365.518
P51805	PLXNA3	13.3565	16.8006	12.4194	13.7481	18.7221	19.095	16.7058	12.844	17.4008	12.8539	16.0768	11.955	29.8481	23.4012	31.3404	15.2714
P51808	DYNLT3	25.6931	13.7669	13.1722	19.2223	29.8027	15.0421	17.738	28.3954	42.9173	23.5895	28.4564	15.2517	22.0957	18.5102	34.082	23.7217
P51809	VAMP7	1258.68	1266.72	1223.9	1226.94	1742.12	1574.21	1684.6	1508.5	979.078	1073.75	1022.51	1001.04	1277.76	1289.37	1373.12	1354.25
P51812	RPS6KA3	2007.77	1886.06	1990.86	1905.77	1994.39	2009.27	1953.95	1887.12	1163.37	1097.95	1059.56	1071.7	1087.97	1100.88	1051.51	1079.06
P51817	PRKX	117.867	82.2859	100.226	95.7819	65.8648	84.304	80.6564	72.4985	NaN	50.2859	50.6355	40.6125	38.704	60.7426	57.7152	69.9072
P51825	AFF1	1641.23	1340.15	1493.48	1276.65	1317.44	1347.09	1569.87	1435.97	2175.88	1314.83	1481.92	1427.65	1255.99	997.965	1048.52	1405.91
P51858	HDGF	12290.7	12765.9	13298.1	12701.2	11080.2	11218.2	9334.23	9803.38	14079.6	13874.5	14150.4	13195	18717.5	18752.4	17770.6	17251.5
P51884	LUM	84.8583	106.491	92.9081	108.703	141.143	126.457	147.93	85.902	117.588	143.414	142.807	111.58	117.991	132.745	142.518	154.54
P51946	CCNH	457.227	454.28	481.789	481.478	419.422	452.332	486.599	461.498	443.808	429.995	469.555	462.973	413.627	394.169	372.047	397.282
P51948	MNAT1	474.567	422.267	451.103	446.116	414.231	499.245	460.587	508.308	447.682	401.285	419.495	410.252	408.74	386.49	468.288	394.279
P51955	NEK2	24.2809	38.7689	29.1002	21.6376	28.8868	24.8931	31.8476	34.2888	34.6858	37.5019	40.4126	36.4139	23.5473	27.8334	29.9352	28.1072
P51956	NEK3	63.0334	62.5972	56.0092	51.4496	27.8055	39.794	34.1582	34.4294	103.36	88.3902	90.7383	85.2387	94.167	90.338	90.6837	75.0824
P51957	NEK4	139.894	119.996	135.809	117.764	102.845	119.447	114.12	123.395	111.356	112.889	121.398	116.42	132.864	122.411	117.107	117.735
P51959	CCNG1	24.511	26.9532	27.7273	28.4533	25.4984	31.0405	32.3466	31.7021	27.0506	22.9048	20.7931	19.0225	37.1203	29.5765	26.2458	23.1669
P51965	UBE2E1	684.4	708.263	541.888	667.495	564.957	608.88	638.21	467.012	1034.4	1142.22	708.854	1140.66	768.417	577.135	684.657	710.059
P51970	NDUFA8	2406.61	2507.01	2560.89	2487.57	2389.24	2410.81	2260.7	2273.08	2455.74	2052.51	2249.91	2111.32	2218.84	2266.74	2068.94	2300.16
P51991	HNRNPA3	27743.8	30332	26580.1	26671.6	28492.6	28737.4	28276.6	26256.7	27880.5	27007.8	27794.2	24402.2	33231.5	32150.2	32761.7	34421.9
P52209	PGD	9944.46	10678.7	9737.45	9258.2	11224.4	11345.2	11257	11236.6	11730.8	11823.4	11852.1	11254	9229.91	8982.81	9034.5	9007.52
P52272	HNRNPM	34104.3	37714.5	32827.2	31944.3	32585.8	34008.7	33764.4	30855.7	30260.5	32159.6	31760.3	30726.7	40900.4	39367.1	38050.8	38105.3
P52292	KPNA2	21827.9	23034	21725	21010.6	18453.3	18705.2	16801.7	18342.1	25032.1	25324	25800.4	24429	23155.9	23261.7	22848.8	21974.3
P52294	KPNA1	2786.82	2730.23	2820.79	2851.65	2836.02	3055.43	2853.8	2926.39	2703.07	2659.25	2845.05	2662.23	3171.41	2755.01	2819.04	2882.71
P52298	NCBP2	1232.08	1568.14	1284.89	1561.19	1471.91	1566.72	1465.97	1235.16	986.768	1144.62	1085.27	1210.29	1642.59	1496.8	1625.24	1673.81
P52306	RAP1GDS1	1805.73	1864	1766.22	1736.84	1570.48	1551.41	1561.4	1509.72	1581.37	1525.9	1597.83	1574	1182.05	1212.4	1091.23	1128.23
P52429	DGKE	185.075	180.762	189.607	179.482	167.167	171.119	188.303	174.055	113.357	121.819	121.897	132.574	149.333	137.237	145.563	95.9844
P52434	POLR2H	1900.84	1826.41	1748.05	1723.07	1928.82	1814.15	1786.64	1590.17	1702.49	1825.86	1752.96	1680.87	1757.67	2009.01	1945.57	1913.91
P52435;Q9GZM3;Q9H1A7	POLR2J;POLR2J2;POLR2J3	86.5764	81.3878	94.6207	109.711	75.4129	85.5192	70.7227	69.8305	70.6102	73.9936	83.3679	69.7052	52.3339	80.796	96.8549	65.8199
P52564	MAP2K6	901.766	901.266	884.826	877.145	1066.84	1165.23	1141.53	1044.06	760.953	757.347	800.827	773.883	1002.23	1040.69	952.222	1036.11
P52565	ARHGDIA	20793.8	22317.1	21285.3	20801.1	22041.6	23590	22526.2	21720.3	18448.3	19126.5	19209	18470.6	24676.7	24156.9	25771.7	25440.6
P52569	SLC7A2	217.099	195.537	224.908	206.729	175.44	164.935	161.285	194.392	147.038	135.72	147.957	134.077	191.744	182.691	208.717	178.899
P52594	AGFG1	1119.26	1100.24	1196.1	1160.56	1242.26	1129.28	1084.13	1111.36	1081.17	1090.48	1164.09	1096.93	1162.45	1169.12	1039.32	1003.95
P52597	HNRNPF	12518.4	12302.7	12409.7	11814.8	16728.2	16802	15314.4	15992.3	20487.6	20186.8	20011.1	19302.4	11452.3	12500.8	11605	12059.7
P52630	STAT2	173.544	161.717	190.008	207.966	204.111	202.469	228.931	208.151	195.834	175.708	182.658	198.307	223.332	236.238	254.146	227.946
P52655	GTF2A1	112.58	130.743	177.101	136.09	151.382	94.6928	99.8376	142.575	125.54	102.987	113.423	111.339	150.813	168.804	132.496	147.516
P52657	GTF2A2	606.688	894.962	575.991	759.619	665.318	605.824	721.988	635.685	732.485	667.039	619.597	685.495	1003.89	745.932	856.933	998.371
P52701	MSH6	3154.05	3276.18	3221.07	3202.12	3051.65	3156.7	3119.82	3144.94	3161.4	3224.15	3171.23	3226.03	3068.03	2920.14	3080.63	2956.71
P52732	KIF11	1786.31	1828.52	1748.94	1736.64	1585.38	1543.67	1649.98	1565.93	2258.18	2258.77	2227.85	2238.71	1865.98	1798.06	1791.72	1761.71
P52735	VAV2	282.142	268.36	279.322	292.183	343.755	344.593	337.732	330.695	214.908	179.708	197.828	199.735	262.436	272.916	266.496	250.211
P52739	ZNF131	81.0068	76.3108	90.7571	86.9285	79.5285	77.6446	78.7586	89.3498	82.4522	71.4321	79.1283	70.672	68.1967	75.3262	52.9683	75.7363
P52746	ZNF142	7.90691	15.8895	16.9297	10.4157	24.8596	21.455	25.2666	16.7908	29.7098	12.8395	17.6145	14.8033	13.9017	24.6127	19.1796	14.7737
P52747	ZNF143	306.597	342.169	326.302	343.368	323.303	301.365	290.915	342.08	331.317	319.153	341.454	331.352	353.589	302.042	334.782	323.558
P52756	RBM5	767.01	706.507	721.99	741.422	607.752	608.734	674.874	639.245	919.096	923.842	898.125	940.857	747.201	783.573	765.134	794.809
P52758	RIDA	1937.98	1851.37	1821.73	1853.87	975.997	941.737	921.257	816.932	1766.35	1717.2	1727.46	1769.43	2280.58	2119.54	2037.76	2205.35
P52788	SMS	2834.64	2976.91	2858.47	2557.33	2723.96	2720.64	2726.08	2637.41	2009.48	2016.19	2022.78	1893.06	2039.04	1770.48	1830.98	1829.32
P52789	HK2	2721.39	2551.66	2512.09	2587.8	1778.02	1836.16	1844.43	1849.1	2313.74	2104.79	2041.73	2088.05	2118.23	2051.93	1981.78	2165.4
P52815	MRPL12	337.88	378.447	380.66	362.922	310.904	267.809	307.966	309.98	308.744	325.596	290.097	338.075	343.898	335.991	387.907	286.649
P52824	DGKQ	31.1759	41.999	19.7074	29.97	30.1941	44.8145	33.8444	38.906	44.1412	42.419	30.5671	44.286	55.6206	30.7572	53.9503	26.2118
P52848	NDST1	119.682	116.154	99.2595	96.4631	81.0699	107.075	100.264	131.019	108.703	99.7081	83.4031	113.869	76.9835	68.6898	94.475	108.147
P52849	NDST2	30.7084	34.3147	24.8504	28.6852	20.8677	20.8314	32.1907	23.9381	22.2199	22.706	18.8498	21.5533	23.913	18.8662	26.3916	25.8901
P52888	THOP1	2344.48	2378.42	2259.38	2365.7	2059.82	2048.63	2269.12	2033.45	1972.15	1991.87	1923.85	1997.41	2837.46	2746.09	2768.93	2789.71
P52895	AKR1C2	NaN	NaN	NaN	NaN	NaN	NaN	NaN	NaN	35.2757	NaN	NaN	NaN	NaN	NaN	NaN	NaN
P52907	CAPZA1	10843.3	11638.8	11647.9	9571.75	8570.22	9125.66	8232.47	10284.1	12601.6	10498.8	11804.5	9515.65	8836.85	8632.26	8412.14	8450.06
P52926	HMGA2	648.878	551.696	677.241	582.036	547.322	645.856	418.124	634.541	866.895	740.398	782.894	812.693	630.52	752.226	711.977	621.648
P52943	CRIP2	14.9087	18.9613	16.3733	17.4219	12.4795	18.702	14.5756	16.7519	27.4937	22.1489	NaN	7.16243	69.1167	80.3075	66.0227	70.6859
P52948	NUP98	2275.72	2181.76	2275.13	2264.57	2677.65	2823.04	2778.06	2882.47	2473.02	2474.04	2556.14	2483.38	2074.37	2093.41	2068.35	2079.24
P52952	NKX2-5	201.753	164.663	133.771	119.563	114.042	144.309	108.52	128.544	129.781	117.222	104.357	111.661	147.021	161.466	128.692	141.975
P53004	BLVRA	2474.83	2382.74	2351.62	2399.54	3522.97	3368.64	3478.14	3371.59	2347.7	2346.58	2236.7	2223.49	3461.97	3416.39	3684.8	3707.25
P53007	SLC25A1	2889.68	2589.17	2661.83	2702.67	2846.72	2864.01	2755.05	2527.58	2364.54	2501.8	2280.76	2428.06	2533.8	2757.03	2647.46	2794.43
P53041	PPP5C	2974.15	2977.03	2904.07	2931.05	3182.27	2980.34	2998.69	2756.15	3088.28	3107.44	3160.43	3015.33	3026.45	3116.43	2793.63	2915.82
P53350	PLK1	781.168	776.935	764.011	741.075	714.193	758.587	728.011	738.424	906.602	891.122	870.233	869.289	605.442	629.504	564.458	585.636
P53355	DAPK1	90.63	84.8054	76.6469	98.197	106.747	83.8939	93.4262	92.0142	75.0125	70.7041	91.0662	92.1226	103.978	116.194	122.593	105.796
P53365	ARFIP2	924.599	1039.7	910.52	903.452	838.024	944.209	896.446	835.909	1052.13	934.393	963.53	985.469	1001.03	1035.58	1114.49	955.83
P53367	ARFIP1	1152.03	1129.43	1223.58	1130.95	1106.13	1100.53	980.325	1117.91	1375.16	1241.76	1290.57	1267.09	827.336	888.08	816.814	812.686
P53370	NUDT6	326.112	293.059	275.411	246.619	219.613	250.912	250.061	211.542	268.676	241.892	238.467	194.821	143.673	146.782	137.911	144.444
P53384	NUBP1	1159.36	1030.34	1070.97	1042.49	1284.14	1324.2	1050.4	1252.86	1231.9	1209.9	1130.04	1170.57	739.847	895.646	766.037	714.026
P53396	ACLY	18576.6	19389.5	17902.4	18651.2	18317.7	18338.5	18186.1	17198.8	18623.4	19345.8	18949.6	18750.1	22265.5	22221.4	22693.7	22300.3
P53539	FOSB	14.4482	12.6235	12.7813	13.3588	14.7794	16.3294	14.3996	10.0771	16.7964	9.31446	12.4737	5.50768	10.2952	11.9423	7.07802	8.80025
P53582	METAP1	2648.58	2380.93	2657.02	2459.36	2567.89	2674.1	2462.09	2318.2	2631.05	2533.41	2536.7	2252.67	1823.73	2023.5	1697.23	2020.77
P53597	SUCLG1	2638.55	2656.28	2529.77	2665.99	2872.72	2898.16	2740.33	2757.35	3067.05	3013.32	3015.91	2968.73	2682.01	2730.97	2399.49	2428.6
P53602	MVD	938.682	1005.6	851.326	939.417	846.361	847.961	906.883	914.26	916.258	937.293	930.597	929.448	1066.95	960.446	1107.88	1087.68
P53609	PGGT1B	735.166	780.265	725.51	764.653	671.684	651.866	655.803	675.09	746.201	778.87	791.32	774.218	594.853	574.769	666.349	610.031
P53611	RABGGTB	1738.79	1894.36	1598.68	1910.84	1353.66	1337.1	1405.62	1460.61	1401.38	1325.86	1376.63	1409.54	1891.84	1836.33	2125.29	2046.75
P53618	COPB1	8896.05	8993.7	8393.62	8667.98	9162.46	8917.04	9213.38	8294.46	8520.89	8440.8	8326.96	8240.71	7673.77	8191.54	7964.46	7917.15
P53621	COPA	7599.05	7804.59	7508.3	7925.74	8843.09	8442.92	8821.52	8602.99	8004.55	8146.17	7925.13	8092.34	8270.48	7768.51	8197.02	8203.06
P53634	CTSC	910.78	834.585	1002.54	792.003	837.555	926.453	866.214	903.641	1023.81	885.391	855.668	773.165	713.495	739.078	610.1	681.151
P53667	LIMK1	83.9664	97.2075	97.0392	94.1422	112.739	90.9567	106.526	103.775	83.6073	88.3202	96.3387	71.0661	110.107	89.4443	80.0559	84.2899
P53671	LIMK2	83.0233	83.3825	80.5624	85.0749	65.2634	66.3491	60.0934	75.1001	97.5553	79.8511	91.7675	80.4432	107.799	104.062	125.326	109.991
P53675	CLTCL1	584.589	452.112	526.069	443.184	457.49	526.887	474.091	495.422	429.24	369.379	424.197	387.231	499.481	598.745	620.649	418.445
P53677	AP3M2	331.681	301.357	293.217	259.502	316.217	280.312	273.378	268.108	329.944	324.706	317.395	307.814	285.349	288.347	227.991	258.952
P53680	AP2S1	2946.45	3196.89	3170.47	2908.72	2632.73	2719.69	2732.98	2518.85	2622.27	2423.2	2781.04	2647.07	3510.95	3199.64	3329.46	3347.42
P53701	HCCS	1938.73	1946.97	1898.33	1872.35	1966.44	2048.22	1901.94	2005.75	1221.06	1195.48	1211.85	1236.74	1127.87	1146.45	1083.73	1121.12
P53778	MAPK12	296.023	270.169	284.24	290.619	346.333	340.202	339.832	286.172	287.629	300.736	252.864	268.325	262.552	257.551	182.387	232.963
P53794	SLC5A3	61.4409	79.2649	62.7357	85.1133	79.8722	77.4483	76.0086	99.5194	74.3161	69.7134	80.8073	89.7773	96.8664	77.8554	78.8063	97.5914
P53803	POLR2K	491.069	658.329	517.809	636.207	859.134	561.461	618.482	530.187	512.48	496.18	537.91	483.277	495.911	554.291	666.543	665.674
P53804	TTC3	55.182	46.2356	44.7017	45.5332	34.0708	39.1931	43.3416	34.1445	42.4269	41.1774	42.0717	41.0106	56.6608	55.8574	85.1778	65.7594
P53805	RCAN1	48.0642	24.2549	41.1438	41.0804	39.4601	40.8835	31.0907	37.6771	25.0313	26.9515	28.4726	33.8822	39.3054	42.5516	34.0105	27.6135
P53814	SMTN	94.5374	91.9889	91.5207	90.9377	105.187	113.12	91.6752	109.631	101.182	102.033	119.78	94.9524	74.2006	75.8947	78.8965	67.509
P53985	SLC16A1	6985.7	7308.13	7133.5	7051.2	4665.68	4211.79	4551.51	4285.67	6400.24	6939.37	6794.47	6631.85	4624.14	4463.67	5042.83	4875.32
P53990	IST1	1201.14	1330.05	1201.02	1268.21	1130.53	1126.66	1115.42	1073.13	1735.82	1920.67	1782.9	1948.76	1351.54	1240.29	1190.45	1231.35
P53992	SEC24C	1932.99	1929.48	1907.69	1885.51	2054.16	2047.21	2008.19	1983.72	1245.17	1196.14	1185.21	1196.75	2107.99	2107.61	2122.59	2020.49
P53999	SUB1	18542.4	18568.6	17558.6	18666	16067.9	17871	15479.3	13731	19489.3	19140.2	18689.3	20637.7	14713.3	14189.9	16715.8	17429
P54098	POLG	913.788	832.875	871.878	848.607	901.424	901.709	884.391	919.403	999.264	951.055	968.308	960.677	643.701	672.329	624.845	622.208
P54105	CLNS1A	6940.88	7025.64	6733.48	5245.8	6562.7	6578.75	5191.98	7375.57	7693.43	6072.24	6966.98	4983.36	5501.67	6596.91	5674.59	4699.02
P54132	BLM	433.619	422.976	407.684	421.737	497.541	495.536	466.436	519.022	577.666	478.804	513.638	518.18	391.131	425.583	396.605	384.123
P54136	RARS1	13079.2	13373.4	12673.4	12912.8	9676.19	9641.16	9656.57	9606.35	14422.9	14148.6	13970.9	13904.7	12053.8	12107.3	12432.2	12499.5
P54198	HIRA	486.706	396.329	453.28	427.205	422.292	424.331	444.874	409.353	445.588	409.876	419.465	421.906	483.893	493.362	445.632	451.941
P54252	ATXN3	426.929	382.34	401.332	384.961	420.803	359.967	390.791	396.092	466.243	418.406	418.346	408.478	405.495	420.028	468.429	406.915
P54253	ATXN1	37.4477	47.5513	37.0025	28.3619	49.8717	39.6443	46.6173	53.5314	51.3884	59.8234	59.9312	48.5571	45.1799	27.4792	50.6885	63.3016
P54259	ATN1	25.1169	28.3311	27.9453	32.6443	29.1468	30.8194	23.6795	30.5069	35.1809	32.0694	29.5342	20.1839	35.9453	32.3092	36.8149	31.7714
P54274	TERF1	177.885	163.431	186.977	173.731	118.397	150.733	129.58	134.257	145.293	132.231	157.64	124.125	143.767	170.776	193.701	151.799
P54277	PMS1	44.0231	46.9617	40.8296	44.5158	47.0832	38.7969	41.659	51.0619	55.9315	48.4455	59.5432	57.1894	50.1795	37.9347	44.5406	47.5474
P54289	CACNA2D1	117.637	132.433	121.477	122.497	155.724	147.491	153.388	167.769	159.536	137.887	146.434	137.507	155.859	157.573	145.492	154.886
P54577	YARS1	17630.2	17877.1	17566.4	17767.6	19328.6	19160.5	19488.1	19311.1	19176.6	19524.2	19530.1	19303.1	19265.3	17952	18985.3	19247.5
P54578	USP14	6206.62	6345.2	6132.05	6231.54	6498.67	6349.25	6559.98	6250.61	6209.33	6517.01	6456.81	6537.42	6961.75	6780.03	6943.02	7164.1
P54619	PRKAG1	1474.74	1505.53	1408.78	1452.08	1640.67	1500.91	1673.13	1513.42	1360.96	1453.91	1418.49	1347.61	1669.6	1630.05	1579.9	1645.84
P54646	PRKAA2	895.235	876.595	863.337	861.491	948.388	1020.14	927.76	885.901	823.018	787.567	858.94	753.138	1062.1	1063.52	1024.29	1032.7
P54652	HSPA2	59661	72724.2	63938.3	64874.8	72352.1	66503.9	69135.8	71577.1	96419.1	67634	70015.6	57308.4	76881	61988.3	76869.8	71091.9
P54687	BCAT1	3032.38	3152.36	2796.53	2986.82	2944.83	3009.93	3058.57	3016.51	2585	2597.76	2708.62	2638.31	3393.09	3123.92	3275.16	3229.69
P54709	ATP1B3	7781.42	8181.3	8257.83	8038.25	7555.05	8341.87	7929.53	7473.22	7519.99	7996.21	7707.91	8067.51	7794.9	8125.72	7698.51	7296.57
P54725	RAD23A	2027.62	2480.09	2419.06	2604.64	2028.59	1751.12	1930.71	1933.58	1816.63	1947.58	1741.55	1955.21	2522.85	2202.41	2464.14	2650.78
P54727	RAD23B	8412.2	9738.39	8940.48	9334.04	7584.74	7489.44	7991.56	7447.49	7187.06	7664.94	7603.34	7825.37	8673.28	8652.97	8675.71	9228
P54753	EPHB3	229.743	214.699	210.396	207.634	235.047	200.56	193.109	203.339	240.036	185.513	230.67	241.342	178.671	202.318	157.903	229.155
P54756	EPHA5	115.743	67.3816	84.11	81.9836	75.446	88.1736	76.9787	81.7332	80.6472	75.5746	60.5346	78.0469	47.2028	55.0563	55.817	71.4872
P54760	EPHB4	173.057	161.951	169.934	187.828	133.678	155.505	142.542	143.124	144.091	154.645	160.37	134.745	88.4234	111.224	105.691	88.9968
P54764	EPHA4	48.7234	41.276	40.6765	44.5329	33.5506	39.3074	42.9377	35.7442	40.923	35.698	31.8182	41.3246	37.2647	41.3998	34.6585	35.331
P54802	NAGLU	312.005	250.965	295.96	251.967	435.984	464.249	421.659	434.424	389.639	354.209	367.924	361.65	354.707	413.881	372.139	320.334
P54803	GALC	80.8442	76.0103	87.4593	84.774	118.308	104.011	122.516	91.9772	128.067	94.2358	130.688	113.258	93.0362	106.071	81.5305	99.1367
P54819	AK2	19537	18528.5	17989.1	15892.4	16082	14726.1	14829.4	14612.9	15401.5	15536.5	15817.8	14844	14851.9	16214.4	14760.4	13957.8
P54852	EMP3	253.797	234.094	267.057	254.805	265.626	331.024	280.152	320.571	195.315	198.237	223.788	252.895	198.548	127.351	133.82	134.121
P54886	ALDH18A1	16518.8	17836.6	16441.8	16819.7	14689.7	14847	15519	15069.3	13532.5	14210.7	14355.8	14026.4	16628.1	15815.4	16904	16502.2
P54920	NAPA	2974.3	3232.16	2848.29	2808.99	2542.13	2442.9	2603.14	2381.79	3697.42	3370.46	3243.37	3305.32	3497.61	3746.19	3717.12	3810.09
P55010	EIF5	9915.53	10759.1	9572.96	10546.6	6965.86	6746.78	7298.42	6571.44	9588.15	10004	9870.46	10300.7	11195.6	10508.5	11564.6	12114
P55011	SLC12A2	1218.78	1258.25	1278.5	1242.09	853.534	790.786	801.965	766.419	768.206	743.023	765.11	725.271	826.717	809.583	749.302	718.409
P55036	PSMD4	4705.97	4837.07	4482.55	4647.8	4567.16	4347.94	4484.19	4221.86	4663.66	4788.83	4635.92	4704.25	5749.19	5214.08	5372.14	5549.71
P55039	DRG2	2509.78	2983.93	2547.79	2666.91	1858	2033.24	2100.26	1875.22	2073.33	2076.88	2143.74	2085.01	2246.8	2064.83	2114.66	2133.9
P55055	NR1H2	31.0091	32.8301	26.0282	21.3539	38.4464	40.2398	35.797	25.4467	29.6458	38.7289	41.9558	32.8747	44.994	36.3036	NaN	23.5985
P55058	PLTP	85.6791	66.7825	71.2515	68.898	52.3733	60.1158	52.7831	66.8787	84.493	73.6366	71.4417	71.1084	78.9681	92.7835	77.1349	72.5605
P55060	CSE1L	20544.3	20533.9	20191.9	20800.4	20306.9	20318.5	20190.4	20300.1	20930.3	21596.7	21562.8	21250.6	19463.6	19001.5	19489.6	19804.2
P55061	TMBIM6	305.271	286.052	245.517	259.191	155.932	161.168	196.107	167.641	252.515	230.371	277.669	227.412	372.794	312.839	292.155	339.499
P55072	VCP	26085.4	28043.6	25368.5	25176.6	20012	19884.3	19915.8	19590.7	23048.8	24088.1	24268.5	23330.5	22383.4	22197.1	21781	21716.9
P55081	MFAP1	866.595	813.723	840.149	826.067	693.656	767.619	778.109	871.099	872.2	891.473	851.384	873.008	989.441	902.825	849.684	845.417
P55082	MFAP3	122.18	101.934	108.053	81.205	96.813	76.6898	70.5796	83.9446	79.2808	91.3152	101.519	87.3687	127.363	118.941	99.6623	101.722
P55083	MFAP4	6.83079	3.85431	13.3505	11.3484	8.98367	11.0231	11.6055	7.61152	6.05505	11.1956	NaN	11.0196	13.7257	6.33889	10.8197	9.9921
P55084	HADHB	9399.13	9616.55	9228.07	9399.16	11084.8	11458.1	11192.1	11165.1	10552.6	10813.6	10619.5	10867.1	10971	11413.6	11856.6	11420.2
P55145	MANF	1423.16	1272.29	1400.21	1510.35	1195.45	1223.2	1300.63	1396.61	1319.39	1465.31	1347.44	1568.88	943.812	952.724	939.094	963.82
P55196	AFDN	1175.38	1143.85	1170.86	1156.29	785.501	801.45	747.923	753.254	1424.77	1397.76	1425.27	1358.46	721.785	745.249	694.658	699.688
P55197	MLLT10	23.3599	12.7485	25.398	15.1791	17.926	26.1169	20.2817	27.8136	16.7598	20.7492	20.6538	13.2857	20.5198	18.867	18.9321	13.2162
P55198	MLLT6	15.8148	14.2414	15.8949	10.3483	16.5096	17.2398	16.4395	20.5616	16.6543	18.1753	30.7176	17.0665	13.0712	23.4006	15.0422	13.6571
P55199	ELL	1180.51	1023.77	1067.86	1057.1	1036.22	1119.75	1087.59	1064.62	1064.08	1041.14	1096.41	997.86	1028.12	1131.69	1203.24	1123.31
P55201	BRPF1	347.939	326.559	351.426	333.032	313.414	300.569	296.351	300.261	308.269	317.526	320	307.089	287.948	283.071	285.023	234.832
P55209	NAP1L1	25333.3	26262.2	25814.1	24043.5	24237.5	25329.2	21492	23140.3	23094.1	24772.2	25918.3	22912.2	31491.7	35211.9	31500.4	29310.5
P55210	CASP7	356.658	397.234	357.794	326.569	540.888	487.047	443.739	465.643	313.871	300.508	257.368	279.212	259.824	272.286	292.708	301.682
P55211	CASP9	129.62	117.072	126.332	91.0074	89.548	101.043	94.7669	90.4987	141.105	117.313	149.108	113.513	133.168	134.728	113.539	98.2595
P55212	CASP6	427.296	447.708	433.462	431.773	506.068	511.654	519.539	472.117	391.006	401.94	409.446	394.046	372.607	352.475	342.349	335.99
P55263	ADK	2458.95	2451.73	2358.76	2182.21	2869.68	2747.36	2587.01	2589.07	2235.03	2020.28	2083.29	1962.51	1862.31	1952.65	1737.6	1701.76
P55265	ADAR	4645.16	4778.32	4569.82	4639.81	4827.71	4768.44	4847.83	4527.91	4051.8	4428.68	4243.04	4363.55	6066.12	5904.47	5922.34	5955.8
P55268	LAMB2	193.423	163.637	193.205	184.325	187.665	203.577	193.079	199.408	132.52	143.977	154.072	142.847	159.966	192.418	176.902	149.994
P55316	FOXG1	76.4614	67.8023	90.482	77.4305	78.2092	76.6014	62.721	92.4317	95.6055	61.5044	64.624	62.5304	88.0276	124.932	98.0823	94.6093
P55327	TPD52	510.608	554.038	653.533	534.473	566.22	462.465	493.588	545.086	550.625	559.898	550.458	589.569	937.249	1049.92	989.538	955.968
P55345	PRMT2	9.33076	NaN	6.78357	9.61894	NaN	9.09796	11.2456	NaN	10.8036	NaN	NaN	11.1632	18.6045	15.1764	17.0696	27.8323
P55347	PKNOX1	152.578	107.763	113.433	105.651	109.052	124.431	118.039	64.355	175.868	125.288	103.06	166.221	109.883	149.226	113.966	126.235
P55735	SEC13	1126.5	1204.73	1092.4	1054.28	1268.03	1065.97	1259.83	1124.47	1253.11	1286.89	1246.39	1282.08	1211.34	1049.16	1184.57	1156.58
P55769	SNU13	5804.79	6523.01	5360.87	6692.87	6429.88	5430.94	5452.35	5618.13	5324.69	6527.15	6740.82	6785.88	7017.19	6041.53	6257.71	6787.69
P55771	PAX9	37.2513	46.0327	34.917	35.6841	69.9214	41.1747	57.9551	39.9627	45.1231	49.1876	56.9053	38.7643	39.5298	31.2133	NaN	NaN
P55786	NPEPPS	7359.9	7757.99	7376.41	7428.34	8749.35	8629	8688.99	8491.56	7288.36	7185.36	7321.84	7178.13	9322.68	8826.91	9239.45	9240.38
P55789	GFER	145.915	118.168	80.9749	83.571	169.916	155.555	101.958	115.489	241.898	201.374	220.109	184.336	123.482	144.135	117.567	141.974
P55795	HNRNPH2	2149.06	2021.93	2056.15	2109.82	3741.48	4168.4	3403.33	3760.82	2989.22	2949.02	2511.45	2495.86	2781.31	2698.2	2769.44	2443.11
P55809	OXCT1	212.292	231.107	210.181	218.825	325.322	322.551	329.821	320.304	265.352	242.489	267.316	261.687	11.7558	8.44231	37.0769	9.23517
P55854	SUMO3	6049.31	7370.3	7146.04	6638.68	5957.72	5719.16	6086.74	6177.94	6831.29	7790.98	7987.44	8072.24	8874.33	9491.74	10218.7	8776.9
P55884	EIF3B	10323.5	10185.8	9935.58	9660.13	9394.58	9848.46	9397.31	8993.29	9753.9	9755.3	9491.32	9649.95	10898.1	10991.2	10562.3	10876.7
P55899	FCGRT	23.5915	31.2784	36.3061	31.245	55.9755	50.8009	58.4793	49.8473	34.0139	33.2338	34.9898	32.2115	41.7309	57.0035	64.607	59.2058
P55957	BID	83.4345	98.0115	102.461	79.6137	157.571	152.206	150.474	164.325	88.6835	79.5384	81.0398	82.565	165.477	200.306	139.051	164.215
P56134	ATP5MF	9430.2	9438.56	8835.45	9320.28	10201	10655.3	9992.73	9405.94	8880.98	11387.1	11331.6	11336.4	13431.4	13534.8	13784.9	14620.6
P56177	DLX1	94.9919	106.518	94.8493	108.81	118.825	108.954	112.605	107.459	85.8046	95.385	104.406	90.1163	99.5393	72.1404	110.011	117.233
P56178	DLX5	269.897	202.095	218.435	216.612	282.175	256.048	219.956	236.036	213.98	255.289	199.894	198.113	201.597	211.142	122.898	172.671
P56179	DLX6	51.3234	55.9641	38.6619	55.2824	46.9364	36.2714	33.2224	34.6349	41.0156	40.4412	68.7282	28.5674	20.2605	43.6819	34.9755	63.8705
P56181	NDUFV3	148.918	167.905	173.128	141.096	81.754	85.0376	85.9222	122.333	57.8964	64.3014	102.577	79.0065	108.733	126.116	62.2112	72.8795
P56182	RRP1	2892.59	3053.07	2895.89	2948.79	2759.87	2746.89	2738.24	2857.52	2509.79	2529.65	2507.33	2619.37	3215.38	3076.55	2950.98	3050.06
P56192	MARS1	7568.4	7669.8	7446.43	7624.84	8704.37	8660.06	8559.16	8595.39	8478.62	8498.67	8618.33	8120.62	6610.1	6731.97	6682.24	6561.76
P56199	ITGA1	85.1198	59.0629	80.4904	80.4493	105.063	109.37	91.6031	109.028	82.9766	79.2112	77.7642	84.5815	33.2339	44.9854	32.2069	35.8388
P56211	ARPP19	456.918	407.674	499.375	516.874	405.563	377.727	590.596	419.032	405.385	456.213	546.708	407.267	576.329	628.418	898.81	491.613
P56270	MAZ	211.918	173.624	190.75	194.201	356.821	233.74	235.787	203.892	256.665	285.091	283.325	192.582	219.409	286.172	207.753	234.414
P56282	POLE2	888.172	849.996	883.237	893.464	762.834	850.018	819.328	863.064	809.436	823.942	851.605	814.55	888.97	872.275	885.749	859.966
P56377	AP1S2	933.609	992.349	987.676	995.231	1016.98	1004.33	836.972	1067.76	1054.69	1093.36	1106.23	1139.04	814.167	843.192	1040.2	959.08
P56378	ATP5MJ	1395.58	1859.58	1570.08	2072.72	1881	1752.56	1937.4	1864.43	1276.64	1794.5	1776.78	1737.99	2332.98	1735.68	1945.19	2187.83
P56381;Q5VTU8	ATP5F1E;ATP5F1EP2	1416.28	1031.89	1162.48	1151.61	1096.96	1365.61	1258.24	949.837	1839.72	1450.09	1134.61	1558.09	1561.98	1349.4	1786.59	1515.96
P56385	ATP5ME	2794.08	3120.58	3143.71	3393.86	3243.8	2887.1	3003.73	2488.22	2623.02	2808.15	2614.67	3162.07	3423.91	3645.71	3187.13	2991.94
P56524	HDAC4	108.318	109.994	89.6909	97.6612	89.0959	84.9855	75.6292	73.6033	92.3278	96.7382	84.183	99.6347	106.296	86.802	101.328	116.198
P56537	EIF6	6319.21	7447.91	6064.06	6163.14	6665.14	5808.99	6480.88	6853.48	6824.01	7158.7	8066.31	6954.09	7970.25	7507.91	7299.29	7430.18
P56545	CTBP2	5682.61	6061.04	5650.73	6386.35	6131.59	5781.94	6292.62	5917.94	7486.27	7839.43	7565.15	7894.68	6919.18	6293.9	7303.87	7237.84
P56556	NDUFA6	2204.5	2289.86	2184.84	2019.61	1568.63	1634.09	1525.96	1506.74	1597.03	1616.48	1675.32	1553.4	1177.7	1239.81	1218.75	1169.87
P56557	TMEM50B	378.833	584.683	434.088	457.412	498.445	466.995	501.299	576.127	300.557	414.248	442.356	413.939	723.42	475.214	677.703	626.795
P56559	ARL4C	35.2846	27.5484	30.311	19.1958	12.5045	16.5217	8.82421	12.9747	15.9518	11.8457	10.6766	15.7304	52.9423	70.6882	45.6361	51.745
P56589	PEX3	620.444	569.909	582.583	596.707	585.977	539.53	556.371	535.125	514.037	534.766	483.888	514.877	484.45	481.175	486.927	465.457
P56749	CLDN12	156.779	175.205	173.656	171.576	136.206	145.008	140.303	166.557	180.33	223.765	249.947	228.866	344.399	308.978	300.545	302.856
P56937	HSD17B7	450.295	456.731	401.402	415.773	509.615	537.05	544.696	533.389	500.253	551.137	548.015	535.498	704.409	659.211	761.925	739.753
P56945	BCAR1	284.466	249.505	280.208	264.74	306.922	342.605	313.828	355.75	429.359	368.694	388.845	386.204	305.531	320.287	285.496	287.275
P56962	STX17	355.95	362.169	367.867	354.831	412.995	354.487	356.044	386.336	242.155	232.262	233.689	226.355	377.631	396.354	284.816	337.06
P57054	PIGP	90.0799	97.6791	82.1179	87.9367	113.367	77.9042	90.3836	116.869	39.4646	58.4974	38.0854	34.5968	34.4113	43.7159	50.7852	47.7028
P57060	RWDD2B	63.5188	28.1992	68.5799	51.6485	63.8251	68.2511	45.1558	58.8122	63.4563	81.5913	67.4598	49.2141	58.7446	58.3545	51.0679	58.9116
P57071	PRDM15	29.1444	32.9274	27.8466	17.7239	28.155	21.1874	28.5589	29.5557	26.4524	22.7137	23.2027	28.5825	36.2173	37.6186	35.5054	29.2956
P57076	CFAP298	1479.75	1585.98	1482.41	1541.33	1667.32	1538.14	1575.69	1521.85	1387.27	1402.33	1397.18	1449.6	2334.06	1943.63	2184.05	2286.71
P57078	RIPK4	45.9247	38.5273	42.7368	36.1807	31.419	25.6259	31.9225	21.2154	25.8373	32.2274	29.5589	32.6532	41.8314	38.6948	45.5618	56.9319
P57081	WDR4	673.654	627.898	678.85	628.667	729.312	724.716	685.308	728.456	646.692	696.894	679.993	658.327	703.712	733.766	674.663	689.414
P57086	SCAND1	20.4759	12.2682	19.887	15.5098	18.4132	23.3328	16.0645	20.6484	15.8132	9.55045	10.3679	15.8512	13.0703	18.9632	21.8978	21.5663
P57088	TMEM33	4743.99	4637.57	4619.42	4757.58	5943.64	5372.53	4977.93	5312.74	4311.01	4224.43	3852.55	3861.29	4410.59	4407.35	4584.67	4672.89
P57105	SYNJ2BP	907.435	947.406	918.67	866.638	1003.75	838.259	847.878	947.842	608.983	694.164	726.082	658.779	938.237	747.885	814.668	730.07
P57678	GEMIN4	1683.13	1631.34	1539.39	1588.37	1882.31	2013.56	1961.09	2014.96	1794.54	1845.52	1828.35	1850.82	1398.7	1346.04	1316.24	1350.02
P57682	KLF3	44.3612	65.5564	81.2026	87.7458	74.4125	79.7798	48.8541	75.2113	81.6645	106.372	97.5901	92.0511	109.568	114.434	127.253	119.557
P57721	PCBP3	134.052	99.8206	82.5515	88.6743	137.846	78.6038	96.0354	91.8986	330.532	228.428	210.383	266.467	369.624	302.432	398.486	448.542
P57723	PCBP4	18.2848	11.8203	19.5145	8.63496	18.5984	32.6724	16.8279	19.1716	17.6158	20.4496	23.2789	17.7985	NaN	27.2792	6.08618	8.98949
P57729	RAB38	NaN	25.997	11.3097	25.0625	NaN	16.7264	22.4454	28.5555	22.2524	23.4334	32.7473	19.5761	NaN	17.3408	NaN	23.1044
P57735	RAB25	NaN	NaN	NaN	NaN	7.57669	NaN	6.41797	19.9039	81.0175	NaN	NaN	NaN	NaN	NaN	NaN	118.862
P57737	CORO7	1164.87	1228.75	1169.09	1189.81	1835.44	1715.84	1773.54	1772.36	967.779	975.487	1041.9	979.186	1168.63	1201.98	1130.42	1134.96
P57740	NUP107	2019.67	2092.62	1963.84	2032.52	2084.81	2134.42	2231.85	2090.85	1941.1	1978	1950.16	1962.49	1743.55	1647.78	1761.31	1731.43
P57768	SNX16	36.5011	45.0362	39.7704	38.0248	24.9889	36.4942	44.5118	36.9698	33.1371	45.1367	46.1959	31.3684	37.5653	32.586	57.9862	47.0967
P57772	EEFSEC	359.521	345.439	338.856	357.789	398.164	388.105	372.592	385.634	383.404	373.639	360.876	356.452	276.06	286.951	247.445	279.226
P57775	FBXW4	54.6242	51.9041	65.8499	57.708	72.8513	80.2541	68.8118	77.1028	55.1486	66.6521	73.55	68.0989	95.8622	87.0889	85.2045	75.1188
P58004	SESN2	1125.2	1031.17	1109.5	1114.58	1110.8	1190.25	1029.82	1151.55	1065.6	899.695	959.376	868.269	1012.53	1107.22	878.529	872.259
P58005	SESN3	164.468	139.906	154.813	146.319	158.337	150.17	141.84	136.4	181.658	166.157	147.324	154.045	127.388	156.307	117.139	135.659
P58107	EPPK1	338.163	354.321	332.899	330.15	880.18	874.184	797.161	921.173	1649.35	148.486	195.261	162.182	460.521	435.361	422.573	432.473
P58317	ZNF121	42.6278	44.3295	32.1824	39.6057	46.947	36.8056	41.9671	40.5015	19.3753	29.6531	18.3056	25.2396	40.0568	26.9976	32.0768	32.539
P58335	ANTXR2	39.2158	33.3251	29.3597	31.1514	24.1027	31.5838	38.2769	30.8639	25.1545	25.6524	29.8692	35.0599	26.5384	24.5939	36.7803	31.7991
P58340	MLF1	101.377	87.8921	82.786	71.9979	73.1706	70.7858	75.5863	64.8051	56.2757	69.5639	89.2212	43.1891	74.7581	98.7423	48.2284	68.3745
P58511	SMIM11	146.65	125.512	72.6529	86.4791	125.321	85.303	142.775	30.2355	89.4496	88.9466	78.5534	47.865	90.7748	82.4192	43.7248	43.2397
P58546	MTPN	1852.07	2125.45	1950.44	1996.21	1707.12	1764.01	1617.49	1532.27	1432.76	1421.03	1495.53	1524.92	2176.82	1889.86	1742.06	1973.67
P58557	YBEY	317.625	318.196	307.959	281.076	248.523	268.385	244.054	255.481	307.497	277.939	341.091	319.16	703.901	538.375	584.578	642.898
P58753	TIRAP	8.94123	NaN	4.21237	11.8414	11.1907	11.0904	6.15318	22.3219	20.0567	21.5628	14.1847	8.87727	NaN	11.367	NaN	8.40172
P59190	RAB15	1359.41	1669.11	1651.18	1989.16	1818.39	1811.87	1521.93	1822.32	1434	1640.67	1588.17	1161.17	1289.31	1436.35	1238.57	1198.48
P59780	AP3S2	225.088	229.956	234.375	226.544	376.171	362.493	325.107	332.569	303.19	310.415	335.651	322.01	393.474	397.412	356.805	379.092
P59923	ZNF445	33.7864	29.388	30.053	28.0486	27.1245	38.0808	22.9779	29.0007	34.1817	22.0438	33.6038	26.7972	16.2254	22.1987	31.8878	22.2798
P59998	ARPC4	7237.5	7421.21	7087.02	6200.82	7142.1	7037.69	7256.16	6420.41	7255.87	7011.86	7352.99	6413.68	7465.05	8178.89	7519.46	7403.92
P60006	ANAPC15	50.3308	29.4416	73.5379	80.5938	56.3481	76.7132	59.659	77.5448	35.5301	52.6936	55.269	55.7809	47.0296	47.5268	62.2781	63.1751
P60033	CD81	506.842	643.352	472.963	494.434	395.328	349.641	417.938	429.11	502.755	543.302	672.233	563.326	785.216	512.491	582.877	514.873
P60059	SEC61G	1190.47	1417.78	1182.58	1298.03	1055.58	1080.13	1352.2	1196.52	1169.78	1326.1	1359.89	1364.79	1406.97	1176.81	1699.26	1410.99
P60174	TPI1	52936.5	63460.3	52874.1	60892.5	56598.4	49812.4	51905.8	49983.9	58344.2	61888.6	70223.6	60688.9	90376.9	70477.2	93621.4	92315.5
P60228	EIF3E	11665.3	11911.7	11570.6	10825.1	10548.1	10782.7	9928.08	9796.1	10643.7	10825.4	10890.9	10453.1	11568.7	11844.1	11594.7	11412
P60468	SEC61B	1228.89	1266.44	1303.62	1289.02	1179.1	1463.85	1232.68	1391.62	1200.24	1111.11	1296.43	1180.62	1301.25	1249.27	1217.88	1202.13
P60484	PTEN	122.657	119.476	112.281	89.6478	143.984	127.84	138.053	132.978	131.071	70.1352	106.337	54.7938	97.7862	114.13	92.4075	122.107
P60510	PPP4C	4202.02	4026.43	4091.34	4006.13	4369.09	4326.42	4159.94	4203.05	4295.34	4016.68	4133.57	4053.94	4471.76	4621.99	4469.11	4383.12
P60520	GABARAPL2	2896.11	3176.61	2877.93	2832.84	2880.47	2923.17	2922.62	2701.48	4746.56	4538.92	4249.2	4591.9	2817.03	2727.94	2337.15	2588.4
P60602	ROMO1	558.706	674.755	606.458	693.949	535.362	503.728	583.255	708.735	850.12	678.334	1137.26	683.997	840.62	520.362	1022.29	797.461
P60604	UBE2G2	318.122	274.152	243.187	233.739	288.166	236.143	227.585	205.688	220.372	201.304	206.796	173.8	232.649	231.331	222.914	152.251
P60660	MYL6	7288.13	7084.53	7500.1	7199.97	8139.19	7824.25	7636.31	7819.99	7316.55	7143.52	7511.78	7091.73	8585.08	8709.02	8947.84	7480.49
P60709	ACTB	162247	215710	160414	167687	208173	194972	201541	179458	192858	182160	201878	162658	211228	199979	224573	215360
P60763	RAC3	847.048	601.966	705.598	695.809	985.161	784.061	752.225	610.195	813.091	895.294	807.277	793.709	682.137	959.458	828.208	809.96
P60842	EIF4A1	56452.1	65178.7	53737.2	53759.8	63758.5	63101.2	64788.5	58075.7	64658	63828.9	65220	59821.1	60331.9	60266	63493.9	58966.9
P60866	RPS20	13324	15483.3	12404.7	14288.3	14197.6	12952.8	13177.2	13970.4	14787.5	16775.6	14678	14643.4	12046.2	13938.2	13804.1	14997
P60891	PRPS1	6203.81	6013.32	5879.93	6141.25	7999.41	8170	8181.47	7923.94	6346.54	6324.18	6198.5	6260.56	7249.1	6712.99	7263.85	7058.9
P60900	PSMA6	7133.99	8197.68	7394.85	7547.72	6069.49	6955.25	7039.96	6689.73	7511.68	7411.35	7961.42	8150.59	8683.35	7562.14	8329.13	8435.61
P60903	S100A10	313.24	336.047	476.693	434.761	267.405	178.603	285.063	181.046	435.231	161.219	160.398	168.455	289.414	461.676	342.301	356.132
P60953	CDC42	5985.36	6696.3	5417.34	5763.01	6268.16	6320.19	6407.94	5804.11	7734.4	7848.07	6868.73	6818.1	6611.27	6978.7	7319.66	7311.78
P60981	DSTN	3394.46	3043.8	2853.95	2723.18	2771.89	2952.33	2412.88	2622.49	3648.38	3089.63	2997.01	2943.36	4545.26	4605.21	4016.04	4578.57
P60983	GMFB	3272.25	3237.94	3338.28	3544.79	3023.77	2945.62	3023.73	2981.39	3092.07	3124.67	3095.55	3207.04	4230.14	4056.68	4115.17	4442.32
P61006	RAB8A	831.967	894.587	760.22	782.46	1049.07	1018.83	995.931	1046.93	752.623	753.427	817.366	712.872	777.126	808.391	688.27	698.253
P61009	SPCS3	1753.56	2045.06	1879.45	1867.38	2365.29	2072.54	2237.71	2385.38	2053.36	2270.53	2262.66	2032.68	1926.94	1629.04	1905.16	1843.25
P61011	SRP54	3387.58	3763.53	3598.69	3546.07	3940	3931.57	3993.63	3940.86	3804.06	3887.23	3777.85	3876.35	3168.13	2938.99	3288.05	3145.01
P61018	RAB4B	125.025	52.5692	95.319	83.3651	121.162	88.8806	146.789	85.1987	104.289	43.2449	87.7825	368.866	119.362	147.583	247.756	244.344
P61019	RAB2A	7552.92	6597.78	7244.42	6330.07	5590.16	5612.09	5195.74	5224.55	8389.42	6838.4	7173.04	6557.13	7516.73	8322.6	7933.52	7062.6
P61020	RAB5B	534.308	488.168	537.092	505.344	473.543	549.551	503.419	603.978	529.525	487.622	500.421	442.853	563.051	546.745	584.259	566.234
P61024	CKS1B	1129.68	1470.48	1246.73	1261.09	1270.85	1212.2	1302.79	1210.57	1266.6	1200.93	1145.38	1141.79	864.874	1018.13	897.57	957.439
P61026	RAB10	5764.43	6378.56	5841.29	5905.14	6390.81	6574.79	6758.09	6303.38	6646.9	6663.52	6210.61	6712.28	6172.5	5792.01	6263.23	5779.42
P61081	UBE2M	8474.01	8517.74	8387.1	8388.71	7063.05	6966.32	6767.66	7206.44	8821.96	9150.92	9324.56	9065.9	9324.04	8910.98	8284.69	9484.7
P61086	UBE2K	5862.46	5992.57	6020.55	5880.45	5586.61	5547.86	5381.4	5298.5	6374.5	6684.19	6563.86	6505.96	7155.63	6761.49	7859.06	7177.51
P61088	UBE2N	15988.4	17478.9	15837.7	15362.5	15318.7	15434.8	15866.4	14839.1	13499.4	14230.9	14559.4	13917	17414.9	15683.6	15796.1	14724.9
P61106	RAB14	4436.78	4647.84	4477.68	4505.58	6000.16	5782.57	6045.96	5267.58	4224.58	4144.18	3936.96	4012.3	4248.27	4490.51	4674.49	4653.51
P61129	ZC3H6	27.1792	19.3202	24.0715	24.7541	14.1792	16.9071	NaN	13.9094	15.771	24.0661	20.6773	14.6636	NaN	12.8227	NaN	NaN
P61158	ACTR3	5876.58	5813.35	5344.97	5671.6	6188.75	6819.18	6293.05	6116.56	6236.27	6280.95	6308.81	6104.87	6992.01	7048.14	6837.29	7126.54
P61160	ACTR2	6537.92	5851.51	6035.14	5600.96	6958.73	6426.95	6472.55	5340.63	6207.53	6677.51	6523.05	6052.9	6558.45	6822.75	6291.05	6198.54
P61163	ACTR1A	8526.69	8878.87	7935.2	8524.73	8044	8056.08	8565.45	7275.1	7531.02	8124.45	7815.45	7611.27	8835.15	8352.7	9123.25	9264.77
P61165	TMEM258	520.177	652.16	593.069	716.089	739.914	778.44	780.425	852.833	672.384	690	671.19	749.57	556.871	376.348	666.061	581.195
P61201	COPS2	3413.73	3293.16	3265.85	3329.74	2967.09	2907.74	2893.12	2764.66	3063.09	3203.36	3115.29	3100.53	3242.9	3215.06	3124.77	3300.05
P61218	POLR2F	48.4333	49.3677	42.0772	40.8662	79.0272	64.5612	78.079	63.4453	48.0459	32.0251	29.7504	38.3037	47.6536	22.1789	81.5779	93.1153
P61221	ABCE1	9892.62	10059.5	9657.31	9636.94	6655.34	6627.13	6339.73	6207.55	10106.4	9950.42	10352.3	9596.74	7029.12	7176.39	6759.87	6768.3
P61224	RAP1B	10989.6	12435.2	10428.5	11321.8	10040.1	10027.9	11061.9	8434.1	10594.1	11885.9	11129.4	11965.4	11725	10320.9	11555.5	11006.3
P61225	RAP2B	915.34	948.557	852.753	908.392	791.33	766.553	794.062	657.189	795.054	825.876	756.045	833.442	957.07	967.522	826.453	1041.8
P61244	MAX	438.11	444.662	527.571	477.435	447.124	436.834	373.617	414.632	421.443	411.64	383.965	338.447	353.876	502.826	553.435	407.842
P61247	RPS3A	31550.3	34654.9	30640.6	30763.2	30849	30315.3	31122.7	28656.5	31714.8	30814.7	32923.8	30840.2	32326.9	32259.4	29977.6	33298
P61254	RPL26	17238.7	20815.9	17321.6	18838.2	23849.8	19259	22689.9	22390.4	21694.6	22537.4	23255.5	20728.5	22651.4	19409.9	20233.2	22468.4
P61289	PSME3	7855.8	9896.98	8451.5	8486.79	8155.93	8130	8937.9	8271.78	9024.2	9339.3	9453.03	9583.46	13796.2	11529.4	13834.4	13867.3
P61313	RPL15	24609.3	26340.9	25360.5	27733.8	27536.5	26272.3	28017.8	25088.8	26323.6	28840.9	27271.2	28100.3	27700.3	25098.3	26621.4	28662.4
P61326	MAGOH	10778.1	11980.7	9610.12	9871.17	8431.5	8536.02	9230.88	6894.89	11012.7	10306.8	10327.1	10383.8	10933.8	9204.35	9157.59	9130.95
P61353	RPL27	30260.1	37662.7	30707	32642.5	33972	32324.9	35534.1	32213.6	31754.1	34836.3	35095.6	37842.3	33568.5	31987.4	37032.9	38041.1
P61371	ISL1	102.217	89.6016	84.3677	109.866	74.4492	70.0811	67.7113	84.0737	95.9152	96.1729	71.8117	99.2718	122.196	78.4775	89.057	103.967
P61421	ATP6V0D1	2206.49	2064.68	2137.68	2118.79	1663.88	1508.66	1543.29	1679.3	1951.95	2009.74	1954.95	2074.78	1755.56	1655.65	1930.7	1869.97
P61457	PCBD1	1583.11	1890.07	1747.85	1839.81	3189.86	3227.47	3453.14	3349.36	1193.74	1234.09	1308.94	1213.69	1722.28	1613.12	1528.56	1607.47
P61513	RPL37A	3009.32	5148.48	2584.33	3173.48	3990.49	3411.55	3726.28	2942.49	5555.42	5016.14	7105.11	6027.95	6618.17	4391.14	5218.68	6566
P61586	RHOA	8902.55	9071.56	8538.86	9187.19	10409.4	9707.85	9366.18	9374.71	8870.31	9097.59	9961.91	9106.65	9540.46	10038	10107.4	10577
P61587	RND3	22.323	21.2406	28.0121	13.7567	28.853	22.6133	18.3511	21.1625	32.0959	28.0822	25.0682	21.1809	25.3632	30.3087	34.6389	27.6888
P61599	NAA20	724.596	691.358	728.664	690.816	677.468	645.499	674.213	555.657	661.797	615.604	671.176	588.31	638.971	696.346	597.499	613.84
P61604	HSPE1	63864.8	83646.6	73258.1	80000.3	62878.7	61016.8	64249.6	61168.9	58571.5	66861.5	67649.6	70518.4	75884.7	64269.5	76953.8	76266.4
P61619	SEC61A1	3004.52	3150.41	2743.41	2999.71	2558.53	2638.28	2738.88	2591.48	2855.1	2912.2	2917.52	2936.02	2882.44	2563.1	2920.65	2886.72
P61626	LYZ	295.68	704.459	797.373	158.717	414.535	72.3421	216.216	227.059	12186	328.296	1951.11	525.821	370.465	265.037	310.36	146.035
P61758	VBP1	4642.95	4825.35	4570.83	4866.83	4154.67	4860.14	5049.74	4308.99	4846.05	5337.63	4929.21	5376.08	5254.01	4875.46	5517.82	5615.32
P61764	STXBP1	1030.33	1072.05	1024.04	1046.31	1169.13	1157.27	1193.02	1221.67	785.043	711.737	721.543	761.826	1118.07	1093.39	1076.72	1115.95
P61769	B2M	188.434	189.488	192.991	176.646	303.404	270.857	246.455	291.183	142.664	175.877	195.281	160.421	177.482	182.759	135.044	130.591
P61803	DAD1	7391.94	9131.73	8031.85	8383.85	8737.46	8502.36	9134.96	8319.35	7678.69	8712.23	8442.75	8715.47	8556.18	7375.97	9568.85	8807.21
P61916	NPC2	665.868	751.544	650.168	668.014	722.056	824.318	970.046	792.275	1142.37	1161.58	1048.5	1211.5	1676.36	1283.29	1394.42	1293.62
P61923	COPZ1	4417.89	5234.29	4559.18	5040.95	4308.28	4518.64	5200.14	3990.79	4372.74	4624.87	4790.05	4951.18	5697.52	4234.3	4135.91	4664.16
P61956	SUMO2	1003.15	1128.69	1145.2	1143.67	1085.92	878.695	1021.58	887.513	1187.85	1350.92	1521.89	1349.43	1443.08	1531.1	1458.59	1441.79
P61960	UFM1	1830.95	1899.68	1787.41	1896.96	2170.13	1989.96	2060.68	1945.19	1999.18	1968.6	2051.4	2046.7	2063.09	1907.32	2084.89	2150.56
P61962	DCAF7	2765.27	2915.16	2718.44	2928.95	3227.74	3009.53	3137.58	3187.16	2750.93	2918.36	2673.56	2742.45	3265.89	3043	3268.8	3276.69
P61964	WDR5	1237.6	1208.05	1179.45	1202.42	1383.77	1250.22	1350.56	1196.6	1073.84	1090.54	1046.69	1010.73	1092.75	1091.04	1000.01	1081.27
P61966	AP1S1	686.744	673.387	623.309	572.191	697.688	739.893	665.111	681.505	1130.44	962.512	968.772	931.469	787.445	845.184	752.355	608.852
P61968	LMO4	70.0188	49.5119	78.9686	43.8427	39.5214	61.3241	54.1962	25.9759	42.2433	57.7861	38.8033	45.1333	30.7628	70.4218	41.3008	37.1036
P61970	NUTF2	5149.15	3571.04	4072.15	3568.39	3408.66	3709.52	2903.39	3227.35	7240.35	6221.12	6302.8	6060.57	4785.4	7347.76	4969.1	4529.54
P61978	HNRNPK	60866.7	71310.8	60021.8	62618.9	59710.4	59728.3	59083	60236.6	60600.4	62915.3	66591	63311.8	73559.7	67449	70163.1	70220.8
P61981	YWHAG	68926.9	79488.2	67121.7	70681.2	72799.1	71573.8	74288.4	76168.2	74577	77965.9	83380	75722.4	90200.7	82072.6	88075.5	86741.4
P62068	USP46	438.478	442.937	430.975	426.099	406.218	390.152	359.942	426.836	375.061	369.55	444.599	394.307	349.414	328.19	294.806	314.64
P62070	RRAS2	937.599	1171.36	1048.45	1126.93	1124.84	1118.13	1188.19	1076.18	794.585	950.994	981.636	956.69	1215.28	1022.91	1180.18	1141.33
P62072	TIMM10	23.4407	55.6692	46.6611	39.6135	34.5597	14.3777	47.6948	31.5655	39.1564	21.9453	34.6338	25.7433	NaN	30.5449	16.7821	43.1864
P62081	RPS7	31119.4	36343.6	34215.5	33005.7	30048.4	32139.4	32459.8	30097.5	30583.3	32768.3	32436.9	30778.8	32669.4	29170.9	34126.6	34751.9
P62136	PPP1CA	14925.9	15159.7	14486.6	14752.5	13335.8	13240.3	13830.7	14422.4	16680.7	16185.9	16246.2	16048.4	17260	15319.9	17377.2	16598.8
P62140	PPP1CB	5460.83	6382.53	5645.65	5306.75	5269.4	5633.61	5443.55	5226.49	6263.23	5891.47	6336.71	6038	7126	7907.17	7644.43	7723.86
P62166	NCS1	301.222	278.666	275.13	280.856	337.377	353.646	318.678	297.565	274.346	259.161	257.409	253.833	251.823	245.671	277.95	267.3
P62191	PSMC1	5784.29	5835.91	5472.48	5372.23	4961.52	5289.6	4935.7	5108.02	5286.04	5516.96	5266.89	5356.72	6313.04	6509.3	6326.7	6311.47
P62195	PSMC5	8107.66	8838.12	8124.14	8222.57	7065.34	7103.62	7280.1	7098.61	7509.42	7814.34	7770.75	7699.56	8815.52	8427.83	8703.83	8933.15
P62241	RPS8	35617.5	44737.8	36119.2	39283.9	39742.2	37361.5	42189	36891.7	39052.7	38907.8	39357.9	39708.9	40728.2	33731.2	43046.6	44231.2
P62244	RPS15A	37824.8	40446.1	35857.7	38284.7	44639.7	36309.6	39856.8	31802.4	38081	38696.1	34972.2	35775.3	36665.6	37320.8	36862.8	37246.1
P62249	RPS16	49125.4	55562.1	48673.4	51057.8	53653	48816.6	52673.9	52138.9	48548.7	52730.3	52581.7	48269.5	52225	45840.7	49504.4	52200.9
P62253	UBE2G1	871.277	752.332	819.563	795.79	1145.23	1147.12	1218.87	1089.11	1107.78	929.634	996.302	972.886	748.357	778.312	746.081	697.133
P62256	UBE2H	278.637	246.567	251.687	268.378	266.843	268.577	255.238	248.144	302.785	281.416	319.97	281.994	300.591	353.072	308.635	316.164
P62258	YWHAE	32997.5	38652.1	32879.5	33717	46259	44013.4	46386.8	43408.4	37447.2	42712.7	43405.6	39549.9	39519.9	38393.5	38726.1	37434.1
P62263	RPS14	28445	34387	26493.7	27053.6	29076.4	26330.6	27893.5	28982.3	26662.5	29896.5	30664.6	26196.3	31174.7	26771.8	25412.9	24266.3
P62266	RPS23	11910.3	12829.8	12294.2	13336.6	12537.8	13168.6	13124.4	12509.8	12035.6	13147.4	11914	12662.5	12412.7	11224.3	10899	12320.9
P62269	RPS18	49552.5	55335.5	50310.4	53420.1	52960.1	51357.8	52024.7	51743.5	49276.4	52835.2	52092.4	51955	53299.9	47809.7	50081.8	51759.1
P62273	RPS29	2634.61	2210.54	1960.83	2396.45	3558.48	2918.06	2677.88	2306.68	4286.28	3713.54	3865.88	2766.67	2935.46	3308.8	2747.88	2455
P62277	RPS13	35345.6	51185.8	37925.9	46454.6	42586.9	43505.4	52060.7	44224.7	37680.5	49296.8	43227.3	51544.2	51623.4	34679.6	47890.9	50074
P62280	RPS11	23280.9	25458.9	22255.5	25152.5	27988.8	24179.8	24418.6	22982.9	27541.8	26882.6	26904.6	27214.7	27487.3	24744.5	25361	26988.2
P62304	SNRPE	24749.8	31822	23693	21718.5	21841.4	21601.3	22974.7	16998	20497.7	24944.9	25989	24958.8	28550.2	24388.2	28548.5	26731.8
P62306	SNRPF	4763.17	3797.29	4365.16	2832.4	2877.61	3336.97	2472.24	3415.88	3479.84	3826.9	4138.98	3447.89	4155.4	4104.25	4363.24	2613.85
P62310	LSM3	5044.38	5180.66	4967.43	4798.67	4835.33	4617.89	4485.64	4511.11	4745.45	5383.3	5391.48	5192.26	4844.8	4594.21	5251.06	4849.18
P62312	LSM6	3296.75	3405.42	3325.95	3411.62	2836.25	2402.01	2683.57	2534.12	3177.4	3272.37	3197.87	3239.35	2786.76	2662.81	3042.22	2941.77
P62314	SNRPD1	9610.77	12393.1	10730.1	10794.8	10951.9	9463.07	10440.2	8415.98	8672.98	11360.6	11921	10810.4	10975.6	11259.6	11752.2	10801.6
P62316	SNRPD2	10088.5	10746.5	9440.62	9825.29	8487.61	9362.44	9395.67	8174.35	13786.1	14500.2	15200	14545.9	14368.8	13540.7	12441.9	13731.1
P62318	SNRPD3	18136.4	22314.5	17180.7	18181.8	17992.7	18105	18398.2	19933.8	18323.5	21986.5	22772.7	20284.8	26091.2	21920.2	24434.4	23713
P62324	BTG1	44.264	42.7483	43.3808	36.7693	34.2306	33.6517	34.2102	37.9568	34.0522	32.224	30.4393	34.145	29.021	38.7004	32.3602	31.9061
P62330	ARF6	2914.2	3042.84	2804.42	3028.09	3143.42	2980.13	3068.83	3044.2	2955.07	2852.13	2977.2	2947.16	3429.32	3270.42	3333.38	3197.34
P62333	PSMC6	10203.4	10436.5	9608.15	9337.94	8580.08	8496.6	8630.71	8341.28	8807.04	9249.96	9207.37	9147.2	10690.7	10761.7	10335.6	9992.89
P62341	SELENOT	343.537	256.269	335.327	304.803	325.113	325.806	313.651	287.555	283.882	351.21	295.931	329.36	376.569	366.761	389.864	411.059
P62380	TBPL1	463.589	359.551	424.864	379.576	338.932	376.122	351.319	310.315	482.554	443.913	403.581	409.446	384.595	391.877	398.591	354.413
P62424	RPL7A	32899.5	36205.1	32561.6	36473.1	37578.2	35874	36171.9	35629.5	39604.8	39305.1	40573.1	38602.4	41134.5	38226.3	38276.1	39519
P62487	POLR2G	1077.28	833.049	982.081	909.133	912.123	858.582	744.951	764.862	943.527	942.891	853.912	830.203	692.516	847.031	729.303	727.298
P62495	ETF1	13261.9	14275.2	12863	13398.9	11731.1	11622.2	12058	12215.1	13631	13525.2	13616.9	13387.9	10980	10178	10829.9	10799.8
P62633	CNBP	644.878	674.027	405.775	620.899	783.801	456.835	553.1	547.369	2077.46	1675.71	1641.65	1889.66	1965.09	1572.84	1950.1	2342.68
P62699	YPEL5	190.33	164.133	173.574	153.724	190.505	182.456	204.311	172.901	261.323	227.548	241.994	236.935	190.568	221.766	162.346	149.574
P62701	RPS4X	37064.8	43846.6	36852.5	39501.3	39393.2	38662.1	41603.9	39357.6	41703.1	41867	40010.6	38980.8	42041.4	38501.7	41035.6	44156.3
P62714	PPP2CB	7087.9	7044.39	6473.56	6949.71	7686.88	7170.2	6841.74	6928.95	8362.26	8316.24	8360.75	7921.43	8918.24	9017.15	10596.6	9444.7
P62736	ACTA2	8409.69	11426.4	9273.94	7623.91	6675.9	10726.7	8323.34	8403.54	12940.6	4912.61	11041.6	8470.07	8411.43	12824.3	10760.2	7560.7
P62745	RHOB	234.9	249.043	181.868	226.829	211.168	193.905	167.995	193.666	315.298	306.019	356.258	337.94	502.448	437.829	489.106	509.707
P62750	RPL23A	30566	39431.6	30440.9	31484.2	29014.3	29735	31175.3	30187	31020	32074.7	33031.8	31774.6	36766.4	32403.7	32083.5	34710.7
P62753	RPS6	43533	54034	43186.3	45414.9	40901.9	41491.7	45413.1	39748.4	45018.6	47161.4	46964.5	48242.6	51656.5	40553.7	50473.7	48533.2
P62760	VSNL1	NaN	NaN	NaN	NaN	NaN	NaN	NaN	NaN	66.2232	NaN	NaN	NaN	55.6385	55.0262	15.9419	46.4483
P62805	H4C1	131511	200528	126519	173923	190782	164368	219920	166447	181250	195372	194225	187316	227909	177230	250266	246962
P62820	RAB1A	3564.6	3948.59	3454.69	3433.41	4066.03	4154.63	4143.02	3597.27	3615.06	3837.66	3587.33	3627.37	4213.2	3547.08	4271.8	4011.17
P62826	RAN	65660.7	77911.3	66959.6	82462.4	77825.2	75567.2	84029.3	73506.1	75604.3	77236.4	77627.3	79845.6	82545.1	70670.8	87322.6	90187.4
P62829	RPL23	20392.4	27935.5	21230.4	20178.1	20231.3	19466.5	22198.4	17463.9	22637.5	24914.9	25125.5	23892.2	26322.2	22758.2	23973.8	26824.7
P62834	RAP1A	1422.01	1418.8	1440.8	1369.42	1290.01	1519.32	1385	1267.43	1332.83	1786.93	1437.08	1339.53	1483.44	1190.59	1393.92	1321.6
P62837	UBE2D2	4380.48	4991.37	4665.92	4763.98	4104.05	4333.95	4625.65	4299.06	5230.59	5043.54	4702.7	5229.93	4116.67	3346.96	4151.78	4228.38
P62841	RPS15	5869.89	6888.24	5333.27	5558.99	5158.64	4535.4	5726.08	4245.92	4576.14	5746.26	5078.62	4816.07	5964.17	4379.06	4580.24	4857.39
P62847	RPS24	20287.6	25146.2	20460.6	18813.1	18552.2	19184.4	18934.4	16646	15808.3	18844.9	19637.6	17832.4	17237.9	20176.9	18578.4	18120.1
P62851	RPS25	33995.4	44207.7	34084.6	40842.9	38156.1	34894.1	41196.2	40324.1	38222.3	43612.5	42784.2	44605.5	45542.3	36289.5	45866.2	45964.9
P62854	RPS26	15034.2	18770.3	12273.6	13856.9	14306.1	10155.3	15728.4	15484.4	14936	12755.8	13759.4	10341.7	14043.5	12189.8	10448.5	11501.2
P62857	RPS28	30671.4	37400.9	29722.4	33700	30038.6	30260.5	33555.8	28489.5	31250.2	35081	32421.6	35407.2	37802.5	30332.7	39879.1	36244.4
P62861	FAU	7000.77	10709.9	8291.55	5572.08	6326.67	7536.61	6587.94	6523.96	7408.82	6800.63	5974.23	6329.23	6723.66	6347.08	6770.83	5775.12
P62873	GNB1	728.2	645.441	440.952	558.114	719.516	593.913	605.825	635.462	1207.63	1112.22	1263.29	1006.18	832.649	863.409	884.479	992.636
P62875	POLR2L	746.5	729.008	743.845	822.994	726.917	686.773	738.832	630.411	532.206	654.448	693.45	716.613	542.685	772.2	638.538	720.443
P62877	RBX1	3815.18	3058.66	2773.75	3263.63	3825.94	3881.76	3493.88	3242.93	3314.1	3294.4	2570.02	3561.41	3696.94	4129.81	4654.17	4397.65
P62879	GNB2	6682.03	7082.14	6796.39	6685.86	7259.24	7534.99	6839.84	6887.54	7517.62	8245.61	8161.22	7898.96	9333.82	7846.3	8878.05	8589.78
P62888	RPL30	14366.7	15338.4	14215.2	13834.6	14781.6	14411.1	14660.5	14349.4	17922.8	18146.5	17117.6	17314.9	18325	15963	19165.8	18851.2
P62891;Q59GN2	RPL39;RPL39P5	3097.83	2529.21	2993.23	3035.15	3515.21	3030.08	2942.51	2800.16	2311.23	3268.17	2967.35	3080.7	2989.41	2649.21	2302.72	3083.06
P62899	RPL31	26119	32338.6	27459.6	29570.5	29896.7	28637.9	31077.1	29636.9	29341.4	32646.3	31828.9	31998.9	35196	27751.6	35027.8	36746
P62906	RPL10A	19285.5	19473.9	17293.4	16565	16714.5	17004.2	17722.9	16044.4	19516.8	20185.5	19916.9	19623.7	20966.6	22624.7	19115.7	19256.5
P62910	RPL32	16157	14762.3	14444.7	15619.4	15757.6	16019.5	15477.9	14863.6	18133.9	17394.6	17410.3	17627.7	15990.2	15925.8	15317.3	16427.8
P62913	RPL11	28173	31752.8	24521.8	29258	29620.1	28356	32351.1	26734.3	35344.8	36381.6	37710.8	36553.2	41613.1	32515	38248.1	42348.5
P62917	RPL8	22897.6	27976.1	22827.5	22614.7	25546.5	24490.8	23974.1	25168.9	35835.8	28029.5	29379.6	26487.6	30888.9	27762.8	27491.5	27874.6
P62937	PPIA	83850.2	104241	81431.2	78882.2	76607	84571.8	80652.5	77118	92685.9	90310.9	97659.7	88064	112638	113705	122239	119711
P62942	FKBP1A	7678.45	9235.33	7727.3	7719.34	7200.37	6685.12	6525.62	5346.2	7578.47	7826.58	9017.01	7067.67	11006.8	9365.11	9457.31	9598.79
P62979	RPS27A	91824.6	126847	97201.1	122697	118529	102624	119961	95570.7	115059	113396	119592	114973	132008	98116.4	138095	140640
P62993	GRB2	2482.27	2449.3	2457.62	2536.55	2659.94	2607.62	2702.9	2532.07	2750.2	2781.84	2792.23	2862.63	2977.39	2949.51	2950.26	3018.75
P62995	TRA2B	6655.19	6465.43	6938.65	6500.66	7470.87	6687.22	6341.83	6312.05	6939.58	6427.6	6120.99	5658.5	6028.63	6848.43	6058.37	6472.48
P63000	RAC1	5481.14	5814.46	5696.82	5097.98	6428.56	6494.66	5984.62	6122.56	5939.53	5587.94	5548.72	5267.77	6744.22	6732.15	6597.08	6960
P63010	AP2B1	4840.46	5048.69	4804.97	4670.83	5119.57	4781.87	4822.51	4536.45	4811.75	5107.79	4980.46	5013.2	5776.01	5523.4	5568.58	5444.85
P63027	VAMP2	36.2769	54.585	34.2648	42.0673	51.1827	56.8143	59.7948	43.6265	30.8136	38.7541	45.8266	45.9466	25.0969	24.5337	37.9814	21.9964
P63092;Q5JWF2	GNAS	2072.42	2203.6	2130.7	2072.35	2174.01	2302.97	2055.05	2351.86	2700.61	2632.39	2707.85	2742.68	2036.51	2052.55	2343.33	2277.19
P63096	GNAI1	221.607	193.63	226.392	225.32	298.055	227.694	276.068	261.289	317.439	245.299	251.736	246.4	299.541	327.732	274.825	300.458
P63098	PPP3R1	1000.12	936.267	1006.69	961.293	974.278	850.996	919.513	870.663	924.35	987.739	873.942	866.417	889.132	776.422	856.763	764.069
P63104	YWHAZ	26934.8	32360.5	25385.6	27316.6	20704.9	21237.4	20891.2	18608.7	33976.3	31783.1	32697.2	31452.6	41412.6	39565.2	41022.6	43512.4
P63146	UBE2B	336.194	393.517	345.042	372.58	284.004	247.452	303.457	213.191	238.864	284.644	334.12	258.897	282.019	289.81	293.086	223.881
P63151	PPP2R2A	2904.71	3004.5	2865.85	2761.08	2865.16	3004.63	2898.55	2808.99	2868.41	2849.31	2824.15	2686.72	3113.19	3339.6	3051.93	2968.65
P63165	SUMO1	2743.7	2802.32	3079.41	2783.96	3041.93	2851.74	3013.91	2902.35	2736.48	2737.87	2886.88	3044.8	2975.68	2838.51	3062.21	2863.65
P63167	DYNLL1	3231.07	3330.1	3482.74	3458.68	4194.67	3744.21	3872.72	3776.29	4538.55	3761.29	3981.7	3540.07	3426.15	4204.62	3942.2	4125.87
P63172	DYNLT1	381.132	361.078	385.161	469.01	431.819	373.066	463.675	346.082	269.342	414.294	337.517	357.497	379.797	475.437	262.54	486.134
P63173	RPL38	12385.7	13866.5	11586.6	13516.1	12462.1	11898.8	12763.7	11790.1	14077	16527.6	15714.7	16513.7	17862.2	14662.2	13969.1	16051.2
P63208	SKP1	4904.55	4579.94	4798.15	4448.95	3978.28	4246.51	3549.76	4059.36	5602.41	5072.37	4583.72	4860.59	5022.54	5197	4884.72	5007.8
P63218	GNG5	144.902	235.153	158.485	198.431	132.536	99.825	174.8	103.336	173.863	170.509	153.782	182.253	261.39	211.695	207.611	151.87
P63220	RPS21	12387.2	18902.4	13305	13835.1	14041.4	14984.8	15324.3	11546.4	15100.1	14379.4	15058.6	14420.7	18850.5	14669.3	17617.8	17042.2
P63241	EIF5A	40209.4	37518.8	35764.4	34751.8	45911.1	46671.8	42525.3	44433.9	68230.8	51777	57774.5	45984.3	45989.1	46798.9	41843.4	38401.6
P63244	RACK1	38121.8	42821.7	36857.3	40490.9	42855.4	39115.8	41638.5	36501.7	45289.8	45166.4	44611.7	44523.5	46301	36985.8	43302.1	43832.8
P63261	ACTG1	13892.1	12436.2	8342.7	11859.2	21446.3	6111.61	12495.4	11595.1	17730.6	24933.3	23468.9	23819.4	28220.9	19971.7	32420.3	31725.5
P63272	SUPT4H1	1549.26	1737.16	1661.33	1624.66	1580.56	1706.69	1686	1562.8	1541.77	1680.74	1820.17	1728.66	1957.19	1891.62	1941.31	1866.61
P63279	UBE2I	9734.63	9832.87	10111.2	10484.9	9313.75	9336.7	8980.08	6840.05	8898.19	9489.17	8960.13	9507.77	8109.4	7771.7	6109.78	7701.89
P63313	TMSB10	59.1049	78.8292	60.7935	69.3238	61.5517	52.1852	47.3879	55.5966	77.4942	50.1528	48.4288	77.9189	84.6573	83.2923	56.6331	70.5556
P63316	TNNC1	28.6181	NaN	44.1845	32.3637	12.5962	29.6267	44.2733	15.0116	49.8752	34.3189	NaN	23.2478	43.7149	34.5426	NaN	NaN
P67775	PPP2CA	805.628	726.138	650.073	793.916	864.683	788.763	739.536	710.222	1271.01	1218.66	1290.6	1266.36	1483.57	1114.44	1664.77	1280.11
P67809	YBX1	12818	12875.8	13240.3	7366.38	8365.07	12698	6026.9	11521	12944	7330.68	14624.4	7364.26	9156.3	9653.73	8507.8	5000.52
P67812	SEC11A	5556.75	5480.95	5284.41	5284.74	6420.16	6768.39	6842.94	6167.46	5831.31	6270.54	6170.81	6033.03	4560.97	4759.35	5042.5	5114.65
P67870	CSNK2B	4220.62	3859	3835.73	3316.34	3788.7	3673.28	3224.17	3625.27	4832.43	4412.86	4686.61	3512.87	3963.19	4315.45	3979.1	3900.33
P67936	TPM4	5737.75	6977.12	5439.19	6455.68	3792.86	3583.57	5728.01	3476.21	7477.36	5630.62	5771.37	6538.55	7003.5	5985.59	7413.38	5883.32
P68036	UBE2L3	6401.07	6508.52	6380.52	6716.22	6381.74	6728.61	7070.05	6106.25	6652.53	7251.39	7196.13	7293.91	8363.17	7649.42	7734.07	7767.36
P68104	EEF1A1	151758	204519	147537	162955	155731	153000	149249	139727	156718	159372	179600	149551	150492	136570	145912	150483
P68106	FKBP1B	384.911	409.07	440.338	442.286	471.556	409.321	438.398	462.145	672.779	719.692	644.555	508.043	738.188	663.28	600.945	593.334
P68363	TUBA1B	131470	176064	130733	145670	159879	158639	164486	152303	149304	148293	153276	141075	173577	135880	166801	159791
P68366	TUBA4A	261.015	339.003	225.401	247.542	813.203	781.229	874.173	988.657	2662.68	337.987	382.285	373.876	331.249	298.479	396.844	436.098
P68371	TUBB4B	90484.7	103246	88515.9	85453.2	103882	103012	100613	87092.3	87924.1	90011	88801.6	81342.1	97826.8	100355	101810	101218
P68400	CSNK2A1	6529.65	7002.7	6565.79	6363.96	5705.08	5729.9	5818.43	5893.69	6299.22	6092.4	6451.66	5936.71	6565.63	6296.82	6246.34	6556.2
P68402	PAFAH1B2	8062.65	6575.52	7665.18	6304.46	6228.1	6459.19	5760.79	4996.04	8809.84	7224.09	7640.69	7112.33	4170.46	5579.71	4097.99	3834.36
P68543	UBXN2A	35.8251	37.6081	35.1687	29.7106	12.3284	18.5281	12.6162	12.2403	22.4679	26.9497	18.7506	26.7592	29.5357	20.9162	27.7817	11.9019
P68871	HBB	2646.69	3959.43	3063.41	3243.67	4319.8	3751.9	4284.83	3391.24	4442.29	4784.13	4265.39	4934.72	4627.54	4259.48	5435.54	6030.26
P69849;Q5JPE7	NOMO3;NOMO2	66.35	108.742	69.8055	79.0547	100.204	91.7907	71.2118	92.7773	100.355	111.275	150.423	108.021	21.0847	11.7777	4.99928	NaN
P69905	HBA1	1954.39	3114.75	2311.38	2466.63	3325.72	2974.01	3260.97	2597.27	3515.89	4029.43	3349.98	3725.1	3786.21	3698.74	4545.21	5166.56
P78310	CXADR	340.552	305.868	360.521	343.216	382.838	423.163	378.919	414.911	264.172	289.208	274.827	295.429	484.391	456.661	511.406	458.773
P78312	FAM193A	125.009	115.808	135.457	125.514	113.058	93.2076	101.078	115.335	127.545	123.046	132.559	116.734	134.303	120.117	141.624	124.888
P78316	NOP14	2008.04	2028.13	2049.53	2027.96	1973.1	2023.51	1893.59	2010.74	1919.71	1909.67	1888.19	1953.19	2007.27	1980.16	1939.26	1954.13
P78317	RNF4	42.1465	40.3994	48.2621	36.2332	26.4315	30.0079	37.475	36.2937	48.6578	43.5623	43.0311	34.1294	48.7853	38.91	25.1233	39.3617
P78318	IGBP1	883.163	935.592	960.563	891.117	941.327	884.911	882.14	924.189	556.168	556.64	554.039	575.165	1007.02	1113.54	1089.45	1092.54
P78324	SIRPA	22.6001	20.7332	29.8313	16.096	21.447	33.2043	22.6063	30.8372	25.0819	26.4186	25.0946	30.9333	28.712	38.0826	26.1802	32.0283
P78330	PSPH	1439.09	1427.37	1338.87	1371.68	1933.91	1890.17	1921.58	1961.77	1521.82	1572.99	1608.33	1574.23	1540.33	1459.14	1430.04	1547.39
P78332	RBM6	608.263	587.613	626.764	619.426	567.127	638.739	601.293	649.414	657.21	659.807	661.537	655.428	466.073	440.516	435.965	428.53
P78337	PITX1	237.067	264.831	279.667	251.012	172.914	386.335	248.467	331.06	185.499	201.172	204.425	242.35	244.329	139.105	218.882	191.518
P78344	EIF4G2	7642.56	8620.97	7733.66	8352.41	6575.32	6317.02	6767.49	6519.3	7350.95	7824	7414.23	7856.36	8580.8	7713.09	8478.39	8540.82
P78345	RPP38	698.676	712.493	720.381	772.309	901.423	864.634	855.03	834.739	734.305	788.369	762.573	834.514	641.289	621.257	671.111	649.574
P78346	RPP30	2376.43	2358.99	2147.36	2126.04	2229.42	2357.29	2332.5	2311.7	2264.21	2465.91	2463.05	2382.37	1585.33	1549.41	1256.15	1479.25
P78347	GTF2I	5186.94	5364.73	5208.64	5302.04	5471.25	5613.87	5492.18	5424.16	5997.56	6066.14	5944.41	6035.99	6590.36	6824.68	6912.99	6909.27
P78348	ASIC1	42.8478	40.1889	44.6907	42.4143	44.6026	40.2618	39.6131	26.7479	33.5516	54.3751	50.6568	29.9725	63.3041	28.6815	36.3083	30.8538
P78356	PIP4K2B	258.031	259.99	255.197	250.193	246.176	252.768	254.696	246.243	290.182	249.442	267.728	253.237	311.383	322.147	275.932	284.572
P78357	CNTNAP1	50.9116	39.0794	40.7987	34.6113	49.6526	49.4917	51.5715	42.761	23.7165	26.3303	23.9445	19.8864	51.5911	44.8158	57.7729	43.0477
P78362	SRPK2	484.038	472.33	458.48	404.402	543.587	522.82	564.596	537.261	543.881	521.532	529.13	508.301	542.515	606.014	482.921	521.27
P78364	PHC1	772.863	727.02	756.13	782.988	874.401	714.967	743.627	892.663	946.61	541.003	557.457	826.066	847.04	1073.63	895.384	866.8
P78368	CSNK1G2	77.9443	59.4958	80.3701	57.1035	49.8439	64.1185	49.213	65.3512	61.2772	53.1055	49.2741	52.6005	51.6046	70.0497	36.7916	41.8407
P78371	CCT2	27949.6	33983.5	28337	29789.3	27091	27464.9	28324.2	26159.7	27423.5	27460.1	28801.7	27359.3	32281.8	30337.7	28883.2	29217.8
P78381	SLC35A2	115.827	114.311	128.628	103.861	131.426	119.121	127.063	131.518	111.226	65.1999	81.357	84.4622	61.9781	123.51	71.224	56.9971
P78382	SLC35A1	79.885	76.957	73.4576	70.747	56.9022	57.9902	69.0091	65.4731	60.0044	60.3512	71.4806	63.9493	53.6269	44.7507	61.843	47.3468
P78383	SLC35B1	434.358	597.773	477.303	580.642	340.251	402.041	461.233	377.512	336.796	453.115	427.327	486.403	662.076	467.556	929.504	686.678
P78395	PRAME	9.12757	4.53935	5.55158	3.15516	NaN	NaN	NaN	NaN	NaN	125.731	NaN	NaN	41.556	44.3869	41.097	36.841
P78406	RAE1	3682.12	3288.31	3719.94	3283.93	3737.21	3869.19	3456.77	3392.42	3874.11	3821.44	3785.43	3429.82	3491.34	4390.58	3539.66	3707.3
P78411	IRX5	28.3985	34.7178	24.0536	26.4535	25.9992	27.8516	24.9797	19.686	22.7516	21.358	25.823	18.454	23.2701	33.3713	41.1536	28.5949
P78417	GSTO1	14658.3	15917.6	14585.5	15130.3	16859	15976	16988.5	15515.4	15742.5	16241.8	15771.8	16320.7	21590.7	19419	20880.8	21361.3
P78524	DENND2B	288.164	331.942	286.286	267.223	283.621	283.719	329.243	262.365	334.42	345.413	335.375	343.548	383.509	304.421	358.766	376.929
P78527	PRKDC	16270.7	16672.9	15682.6	16153.1	10897.2	10558.1	10990	10476	17345	18097.8	17861.4	18119.5	22340.7	20967.5	22025.7	22297.5
P78536	ADAM17	149.912	132.122	172.099	151.148	127.566	140.716	132.959	147.686	185.492	177.324	165.411	187.916	160.033	177.203	185.329	160.585
P78537	BLOC1S1	39.6513	53.2914	37.7003	42.1947	52.7948	56.267	61.0206	53.1248	61.8271	48.9628	42.0032	60.4022	42.4899	51.7581	60.804	44.011
P78540	ARG2	762.373	761.761	830.586	811.219	953.338	1024.32	991.537	1050.26	733.778	713.151	753.043	770.263	411.396	426.315	459.153	370.48
P78549	NTHL1	1116.61	1115.32	1142.77	1148.14	1124.14	1154.23	1154.93	1122.05	1153.17	1234	1221.65	1218.05	1072.89	971.738	1002.72	968.652
P78552	IL13RA1	26.6825	19.9913	25.437	18.2707	18.174	33.9636	27.0452	26.3302	24.4918	16.963	10.853	26.4205	25.968	27.6068	51.2406	20.2014
P78559	MAP1A	23.0302	29.8774	20.37	25.3321	29.0607	29.3612	25.8063	28.0347	26.3462	17.8912	26.0221	22.7529	49.8175	58.186	34.5573	47.8294
P78560	CRADD	258.426	271.592	294.153	291.869	276.269	309.275	324.656	342.726	275.523	210.883	238.49	234.053	293.949	323.474	362.424	281.971
P78563	ADARB1	113.249	82.7994	90.141	91.1251	93.4048	94.473	99.6072	99.9407	72.659	90.6571	56.5977	57.4182	99.7519	106.476	80.9974	86.774
P79522	PRR3	204.124	150.277	223.648	204.787	283.989	278.78	223.883	247.777	183.705	154.775	138.485	176.779	215.708	234.522	332.075	239.953
P80217	IFI35	22.6184	NaN	NaN	NaN	40.2883	36.7456	32.0374	39.4644	28.0447	18.7134	19.1607	18.5818	NaN	NaN	NaN	NaN
P80303	NUCB2	1097.03	1181.69	1423.25	1156.88	1271.57	1251.71	1241.91	1494.21	1070.96	899.209	966.099	1143.27	1494.27	1737.17	1623.1	1441.86
P80404	ABAT	101.304	83.4397	88.1327	82.2144	191.248	159.78	193.812	193.265	54.6146	51.9625	55.4739	55.9317	86.1614	98.9032	91.1591	85.8363
P80723	BASP1	360.095	411.303	662.216	445.608	101.219	74.7573	88.3743	98.912	170.215	194.224	321.878	141.288	637.077	985.395	1445.05	629.9
P81274	GPSM2	27.3455	25.7577	33.7996	30.3642	25.0082	27.2166	29.4756	26.7053	24.365	27.0664	28.9365	21.0332	28.0386	33.806	36.375	24.976
P81605	DCD	359.771	1005.45	151.065	121.825	227.783	78.604	205.557	317.455	483.373	129.333	431.005	203.065	469.942	131.559	213.291	223.537
P81877	SSBP2	263.075	235.096	205.042	232.719	245.932	205.701	208.059	219.171	209.536	192.383	229.466	336.298	249.694	329.259	246.179	311.772
P82094	TMF1	388.354	366.074	395.316	380.565	439.311	455.966	414.085	432.889	389.832	373.456	379.786	411.735	273.595	277.88	283.679	264.846
P82650	MRPS22	2534.93	2889.88	2669.83	2740.49	2597.08	2606.25	2695.11	2649.24	2311.58	2459.96	2501.36	2542.42	2345.69	2057.11	2209.81	2250.64
P82663	MRPS25	1475.87	1417.95	1461.34	1506.63	1496.8	1362	1386.79	1378.75	1390.35	1423.78	1387.84	1401.7	1039.49	1089.83	1033.72	1122.33
P82664	MRPS10	1252.11	1383.28	1264.67	1307.8	1103.43	1047.72	1127.46	1110.31	1224.21	1143.4	1165.22	1168.93	1225.79	1195.78	1157.71	1187.18
P82673	MRPS35	1893.57	1766.7	1886.05	1828.21	1440.78	1519.74	1495.04	1586.1	1422.43	1592.13	1488.24	1500.15	1580.21	1529.06	1628.71	1469.38
P82675	MRPS5	927.393	967.313	890.725	935.632	874.764	785.346	822.399	887.618	834.671	823.593	897.413	877.475	847.666	733.881	730.075	763.352
P82909	KGD4	690.895	642.884	717.743	732.716	579.307	712.902	651.693	649.808	542.577	556.783	614.42	621.195	485.346	584.362	430.12	436.863
P82912	MRPS11	909.058	1012.99	947.472	930.462	868.249	962.487	952.668	833.317	886.437	811.703	827.698	810.846	839.142	897.813	741.809	834.537
P82914	MRPS15	1016.18	1011.02	919.311	982.533	818.14	833.332	948.49	784.85	830.297	764.726	828.999	869.725	825.152	723.399	752.474	749.262
P82921	MRPS21	618.124	578.967	530.362	552.431	410.844	496.656	455.669	448.933	433.608	430.721	475.933	475.348	454.962	486.735	408.877	409.412
P82930	MRPS34	3396.34	3611.22	3622.9	3514.44	3310.47	3322.65	3454.55	3422.11	3071.56	3076.55	3178.75	3241.97	2636.5	2426.74	2371.98	2523.93
P82932	MRPS6	707.673	822.05	715.347	753.747	633.844	651.136	589.709	637.5	520.09	509.51	542.288	527.094	638.424	502.43	520.616	545.582
P82933	MRPS9	1422.29	1341.48	1322.08	1388.91	1408.4	1248.33	1266.41	1124.16	1243.2	1263.08	1229.36	1266.73	1159.12	1107.25	1137.56	1034.5
P82970	HMGN5	2373.09	2603.82	2808.57	2892.49	5385.81	4989.17	3960.37	5192.03	2720	2821.43	2853.97	3126	4684.85	4234.35	4607.5	4546.03
P82979	SARNP	6859.65	7100.97	7262.17	7432.8	6797.92	6935.39	6738.67	7117.08	7043.88	7461.39	7218.31	7603.84	9318.06	8291.5	8768.14	9210.86
P83111	LACTB	264.964	256.09	272.918	250.309	278.018	288.15	274.209	271.383	219.026	212.9	225.63	204.219	274.586	271.936	233.702	235.91
P83369	LSM11	95.513	91.2853	99.2677	74.113	85.7102	72.143	83.5216	90.8489	86.4761	76.7666	89.8144	72.378	60.7649	69.1512	69.4604	48.325
P83436	COG7	674.36	642.483	687.239	665.869	725.711	730.379	710.931	745.271	751.869	740.71	752.55	731.835	613.651	659.895	625.999	603.558
P83731	RPL24	16471.4	16945.4	14499.6	17723.2	18065.6	15537.1	16994.9	12691.1	18783.8	19710.1	18281.8	22488.3	22418.4	17438.5	20796	19834.2
P83876	TXNL4A	1761.59	1843.23	1760.01	1717.56	1663.35	1647.98	1609.44	1680.21	1269.14	1364.3	1347.14	1476.98	1890.94	1735.93	2081.54	1991.21
P83881	RPL36A	3966.58	4795.94	4146.01	4875.95	3860.45	4161.49	4850.6	3632.64	5096.41	5471.82	4666.31	5661	6166.83	4689.12	5355.96	5769.09
P83916	CBX1	888.638	769.527	782.256	740.098	708.558	807.779	691.995	728.984	1030.09	808.034	852.892	839.017	1070.89	1156.14	1273.71	1001.87
P84022	SMAD3	156.282	201.132	155.684	138.862	249.816	240.791	244.591	264.005	137.938	128.778	175.984	153.355	191.912	168.739	153.682	172.055
P84077	ARF1	38270.6	42156.1	38022.4	37581.6	43118.7	43299.5	46335.5	38546.9	44764.8	44795.6	46656.3	45238.9	42611.8	42132.6	42054.4	39483.7
P84085	ARF5	2579.08	2503.53	2436.24	2324.17	2283.48	2441.72	2339.69	2422.3	2540.95	2244.64	2503.59	2448.81	3064.03	3073.78	3301.28	3076.33
P84090	ERH	3909.24	4473.09	4945.16	4887	4920.62	4053	4569.83	4191.28	4432.22	4019.2	4237.9	4833.24	4131.26	4763.64	4207.5	4372.68
P84095	RHOG	1627.52	1498.36	1654.35	1611.18	1878.58	2014.39	1951.98	1950.41	1793.83	1836.02	1655.72	1626.05	2045.61	2069.75	1827.44	1826.65
P84098	RPL19	20991.6	20401.4	20677.8	19869.1	21442.8	22240.4	21915.2	21670.7	24503.4	24778.8	22882	20184.5	17805.4	23408.4	19237.3	22709.9
P84101	SERF2	654.583	614.534	700.205	699.969	361.562	454.798	400.207	392.476	620.748	723.182	537.16	761.342	1085.68	690.561	756.917	805.085
P84103	SRSF3	14318.1	16769.5	13620.8	12867	14251.6	10646.6	14467.9	12651.6	14378.1	17132.2	12851.6	12723.8	18260.1	10681.3	15268.6	12456.8
P84243	H3-3A	42301.7	37659.3	31484.2	37485.1	30691.1	36721.9	22056.7	40765.7	79258.5	42468.9	33221.4	43966.6	43729.5	47896.6	63787.6	47816.7
P85037	FOXK1	946.822	939.342	971.755	902.041	843.097	847.62	806.66	859.691	846.259	885.33	939.219	856.283	1020.41	997.025	904.087	893.367
P85298	ARHGAP8	214.38	203.401	202.724	199.664	203.193	222.749	211.763	217.514	251.962	283.23	295.992	288.868	200.643	198.551	163.352	186.727
P85299	PRR5	113.313	75.222	94.2166	59.5285	76.8007	88.8625	66.936	89.8341	104.974	64.0749	51.3825	67.2417	56.1951	71.9107	68.3124	60.8519
P86397	HTD2	209.965	174.497	209.179	161.531	102.26	151.381	129.763	134.742	189.416	157.128	148.268	120.165	146.655	111.769	104.674	64.3144
P86790;P86791	CCZ1B;CCZ1	545.745	570.976	561.69	550.328	623.576	618.086	622.808	630.995	478.221	513.04	505.651	513.143	545.64	550.501	500.314	524.696
P98082	DAB2	56.6619	64.2707	58.3705	62.8541	NaN	NaN	NaN	NaN	105.504	92.7113	119.946	109.715	110.243	116.492	80.8535	96.3087
P98153	DGCR2	86.599	117.8	100.734	134.486	140.55	154.459	137.104	170.876	152.987	168.815	141.685	194.041	165.757	102.112	197.979	221.871
P98155	VLDLR	34.889	38.7558	46.0512	43.5371	56.1589	50.2657	51.7216	63.5869	31.6693	25.633	24.6095	30.0567	43.2865	54.4205	56.8711	64.5212
P98160	HSPG2	39.884	37.435	32.5208	40.8579	45.4503	58.702	52.2591	38.827	69.3174	53.5029	51.7236	43.6311	37.909	47.2511	42.5422	49.9186
P98164	LRP2	42.9883	37.9562	34.874	37.8675	65.4826	65.5463	60.0766	65.1647	39.5634	31.5088	43.1241	35.5895	70.6074	70.6757	79.4963	75.9515
P98170	XIAP	299.779	317.936	294.157	285.337	394.879	394.815	394.113	387.794	287.36	305.005	304.132	302.068	334.692	336.505	362.117	338.159
P98172	EFNB1	27.5243	62.7898	7.20944	107.135	83.0721	NaN	124.148	16.2854	NaN	56.1236	39.7677	38.4041	83.123	29.7144	99.0931	106.203
P98173	FAM3A	117.154	133.58	127.783	123.245	195.867	190.728	177.614	200.131	122.233	109.156	114.91	119.282	136.941	142.343	153.549	145.769
P98174	FGD1	86.0619	85.8736	94.3305	91.3839	115.056	107.889	104.69	115.605	55.6484	46.163	43.1563	40.3354	97.1414	87.8898	123.353	99.9253
P98175	RBM10	1403.04	1375.34	1400.87	1360.76	1375.6	1416.28	1319.8	1363.45	1045.79	1011.7	1064.7	1052.02	1107.98	1058.11	962.014	998.825
P98177	FOXO4	13.9427	9.35323	13.7472	12.9433	16.7355	16.0763	11.0754	16.8459	8.54027	17.6507	9.9029	8.90919	13.2129	24.8682	12.0038	12.0555
P98179	RBM3	11935.5	11295.8	11824.6	9622.45	12183	9817.54	7818.27	7756.17	8633.04	8331.41	8153.36	6682.61	6379.55	7696.48	5923.31	4959.06
P98194	ATP2C1	196.81	192.657	198.966	190.533	157.477	150.361	151.626	158.75	190.744	170.924	187.912	176.785	146.567	164.825	164.561	142.861
P98198	ATP8B2	42.5852	41.0083	29.4889	43.1375	17.2805	25.4751	19.2293	28.1646	41.2906	42.5376	45.2234	40.493	41.2849	49.7457	44.7861	38.6918
P99999	CYCS	12736.5	11483.5	12196	11952.8	10418.4	10793.7	10320.1	9488.09	8338.86	8515.88	8110.23	8290.21	8375.13	9109.52	8331.13	8792.42
Q00013	MPP1	687.534	734.006	691.475	654.356	932.212	1025.16	984.666	969.697	505.638	508.105	547.609	541.805	575.097	664.234	610.166	611.485
Q00059	TFAM	4374.24	4177.14	4067.74	4388.22	3382.52	3832.12	4164.3	3665.2	3371.11	3625.45	3324.88	3722.38	2971.37	2805.06	2867.2	2857.68
Q00169	PITPNA	674.81	624.868	637.21	709.184	935.701	894.818	969.597	933.885	801.141	859.418	827.65	858.345	811.994	872.177	789.064	781.871
Q00325	SLC25A3	22113.3	21593.1	20205.1	21238.2	22399	20927	21390.3	20367.6	19756.6	20519.5	19560.3	19148.8	25892.1	23979.7	26655.2	25656.2
Q00341	HDLBP	4010.15	4307.85	4035.08	4042.66	4283	4312.12	4266.64	4124.02	4274.21	4414.72	4532.14	4439.62	4160.63	4109.02	4108.46	4136.65
Q00403	GTF2B	2181.06	2463.51	2283.9	2377.97	2338.34	2364.51	2285.3	2266.24	1969.5	1899.95	1879.42	1831.41	1984.77	1741.29	1682.04	1708.43
Q00534	CDK6	1218.75	1348.57	1213.62	1209.6	1092.55	1141.27	1118.04	1128.95	1636.42	1607.12	1665.19	1632.92	1224.16	1320.21	1217.33	1215.39
Q00535	CDK5	1387.31	1395.29	1406.44	1375.46	1300.78	1615.16	1534.05	1718.3	931.928	1004.61	1030.52	1036.66	1864.86	1803.86	1841.87	1824.51
Q00536	CDK16	355.957	374.663	340.877	354.779	329.252	337.74	347.56	314.653	396.633	390.41	380.433	368.876	290.886	314.798	267.749	284.947
Q00537	CDK17	125.415	113.902	120.977	102.734	115.233	126.587	119.46	131.472	150.152	152.482	161.806	136.989	179.886	168.394	185.778	177.433
Q00577	PURA	1306.03	1474.78	1313.3	1264.11	1490.51	1388.48	1368.33	1425.93	1592.5	1390.74	1604.51	1407.3	1229.27	1018.45	1067.61	1020.7
Q00587	CDC42EP1	661.261	662.179	733.565	636.002	787.766	843.083	790.646	835.777	662.618	684.81	655.874	646.819	762.685	805.268	718.233	729.53
Q00597	FANCC	25.282	25.4241	33.2602	26.4079	33.8727	29.4474	35.1595	36.9077	24.2521	21.9506	18.7037	17.4634	19.7655	27.1551	NaN	28.1826
Q00610	CLTC	21882.3	22486.3	21148.4	19730.2	21059.3	20790.8	20090.7	18306.3	21893.2	20400.1	21007	19779.2	25038.9	25496.2	24186.4	24548.3
Q00613	HSF1	234.378	238.34	259.266	283.579	254.252	234.087	250.255	273.975	215.851	206.415	206.417	210.111	261.392	308.512	268.346	264.014
Q00653	NFKB2	264.828	255.58	251.833	276.173	383.354	400.267	371.881	415.815	333.011	321.108	339.543	329.909	407.874	379.085	381.538	394.239
Q00688	FKBP3	8856.39	9961.88	9418.32	9217.57	9619.89	9540.03	9775.94	8895.01	10630.1	11011.1	9853.09	10420.8	11005.4	10864.8	11773.9	11662.1
Q00765	REEP5	1732.92	1819.37	1761.64	1826.01	1475.45	1508.81	1652.38	1508.63	1812.62	1765.48	1742.43	1835.75	1175.65	1043.93	1155.62	1107.08
Q00796	SORD	7046.43	7949.68	6881.98	6703.92	8281.54	8317.18	8682.98	8299.3	7583.38	7293.55	7303.71	7017.16	8527.72	7855.16	8370.03	8917.31
Q00839	HNRNPU	47208	50920.1	44594.2	45959.1	50224.6	48304.5	48165.6	46384.8	51930	53743.1	52463	48589.3	59285.5	54154.5	55636.7	58012.7
Q00987	MDM2	19.6769	11.5676	23.6449	20.8943	13.1343	19.4982	NaN	19.9897	17.2556	15.2205	18.9547	10.1263	24.046	31.0395	36.5766	37.1728
Q01064	PDE1B	4.75988	NaN	12.5494	12.2872	9.17741	19.0546	13.3601	22.0589	NaN	NaN	9.37254	NaN	64.2555	40.2633	46.4425	47.3017
Q01081	U2AF1	10165.4	10592.3	8487.4	10116.6	10019	10290.1	9850.26	9636.83	9886.49	10510	11407	11342.3	13047.9	12138.9	13660.8	11890.9
Q01082	SPTBN1	4630.79	4560.67	4574.14	4564.47	5195.34	5337.81	5186.69	5213.44	4362.08	4405	4347.78	4369.91	5514.41	5564.5	5619.02	5547.84
Q01085	TIAL1	3821.68	3894.82	3666.78	3799.03	4191.93	3585.39	3509.33	3503.69	3921.56	3887.94	4004.44	3712.22	3885.3	3694.41	3555.56	3863.91
Q01094	E2F1	389.112	456.918	389.871	513.121	302.837	533.294	259.384	679.009	317.026	458.989	387.408	326.202	363.841	456.337	384.749	517.04
Q01105	SET	28098.8	33185.9	29379.5	27704.6	29284.2	35667.6	31452.9	32564.3	30154.8	25922.1	26608.3	25475.8	29736.1	24532	29714.5	24096.8
Q01130	SRSF2	18781.2	19876.5	18292.9	16273.7	15997.5	17170.1	16266.4	15123.4	17717.4	17956.5	18444.3	17748	20148.7	18644.4	19043.8	16895.4
Q01167	FOXK2	529.949	529.665	531.814	512.576	554.384	500.29	445.739	502.789	515.051	524.568	594.929	548.368	532.722	629.329	537.78	520.138
Q01415	GALK2	239.15	221.799	212.318	209.266	261.889	269.614	286.948	255.982	229.077	216.294	189.396	201.12	297.471	308.936	287.445	292.882
Q01432	AMPD3	381.392	422.352	379.321	408.946	259.785	322.718	387.755	233.499	322.402	374.184	294.31	367.213	454.979	296.147	432.169	418.27
Q01433	AMPD2	1857.85	1840.05	1841.8	1853.4	1808.43	1843.42	1740.9	1751.4	1439.15	1449.6	1354.71	1387.31	1600.27	1527.37	1584.83	1612.49
Q01459	CTBS	71.3271	70.1037	56.9297	41.5471	49.8151	32.9254	51.1955	35.0716	66.3284	51.4356	56.3215	61.1497	60.1821	48.9821	43.7867	35.8612
Q01469	FABP5	7102.31	9491.6	5818.39	8082.35	7374.6	5621.8	6986.29	5765.53	40610.1	5598.25	6905.39	5925.47	10270.8	9074.8	10183.7	10537.9
Q01484	ANK2	696.476	708.07	607.827	702.663	589.345	529.683	638.751	533.943	668.84	668.101	680.64	701.61	625.189	629.536	573.66	579.843
Q01518	CAP1	10891.5	10623.2	9733.19	10109.6	10789.5	10813.4	10698	10162	13774	11975.9	12386.5	11121.9	10189.6	10232.3	9873.43	10151.1
Q01543	FLI1	NaN	25.2723	24.0847	NaN	NaN	NaN	NaN	NaN	28.9518	36.929	17.4409	21.2857	36.2848	55.6108	24.5919	44.4821
Q01581	HMGCS1	2381.38	2424.55	2327.72	2379.5	3035.9	3194.57	3141.05	2908.75	2551.6	2446.38	2561.92	2504.39	1898.43	2095.7	1993.59	2118.66
Q01650	SLC7A5	4285.36	4640.4	4422.73	4443.73	4025.54	4046.17	3902.88	4208.56	3771.82	3916.28	4112.17	3651.06	3882.37	3718.13	3871.04	3597.59
Q01658	DR1	2293.29	2458.43	2678.22	2770.33	2295.56	1985.17	1953.45	2231.77	2646.49	2692.96	2425.48	2934.87	2554.77	2343.41	2316.44	2646.03
Q01664	TFAP4	355.968	339.487	345.322	347.63	413.892	395.004	374.28	420.643	284.993	252.334	266.592	272.037	225.354	250.252	197.863	198.436
Q01780	EXOSC10	2358.02	2272.96	2356.36	2217.84	2117.5	2154.81	1984.04	2010.15	2478.12	2531.67	2471.53	2490.78	1738.51	1760.33	1676.77	1688.36
Q01804	OTUD4	433.829	434.416	442.852	456.621	304.688	331.253	284.804	323.747	502.432	477.185	477.796	443.652	372.261	391.725	355.982	359.295
Q01813	PFKP	2602.02	2456.67	2523.38	2489.92	4601.44	4589.55	4955.2	4440.73	3455.22	3379.83	3393.85	3413.24	4420.49	4380.86	4669.13	4508.13
Q01826	SATB1	276.286	287.355	300.743	283.625	522.326	588.814	591.002	591.004	370.482	336.166	397.775	362.227	355.592	372.121	324.303	334.549
Q01831	XPC	839.167	805.805	805.572	807.375	681.603	698.104	700.862	699.153	795.744	833.94	798.721	838.768	734.73	743.378	657.982	752.411
Q01844	EWSR1	9977.79	9332.7	9619.47	9134.93	10135	9225.62	9481.59	6575.67	9228.71	9888.16	9371.49	8200.83	8829.96	9030.08	7576.62	7229.84
Q01850	CDR2	415.82	371.938	425.378	374.949	370.16	385.946	329.848	395.351	333.253	310.969	301.943	344.545	228.009	248.385	248.003	247.449
Q01860;Q06416	POU5F1;POU5F1B	71.2554	159.452	138.576	27.0956	36.4482	183.516	48.4575	132.662	116.329	17.5295	79.1981	37.0269	145.753	46.4344	70.0513	26.7839
Q01968	OCRL	901.335	848.424	876.814	860.581	1392.28	1427.74	1370.37	1474.07	673.272	709.61	721.27	695.342	755.446	779.091	740.258	797.239
Q01970	PLCB3	484.41	493.469	486.547	478.851	472.853	516.766	488.317	485.082	416.785	404.181	431.099	412.706	315.64	307.961	302.793	261.527
Q01973	ROR1	89.4041	71.171	83.6444	64.528	95.0102	93.1831	96.0981	91.0521	62.7869	49.4907	59.5957	51.0675	58.4814	86.06	79.6591	62.1877
Q01974	ROR2	135.093	164.834	128.914	174.308	195.471	156.603	181.447	129.752	101.427	73.6532	86.3828	34.8614	142.482	120.964	198.401	134.936
Q01995	TAGLN	53.0974	42.899	32.4385	36.8705	NaN	NaN	12.82	13.4033	24.8433	34.8644	17.2568	25.0025	24.6207	22.5177	NaN	22.6972
Q02040	AKAP17A	589.444	572.707	566.444	527.092	554.405	620.55	619.753	602.225	460.913	456.592	507.345	491.235	561.41	488.405	511.728	504.381
Q02078	MEF2A	65.4343	68.3287	60.9615	69.4481	51.663	46.276	37.4719	36.4238	55.7647	65.0054	73.6809	37.2337	54.1875	73.6176	46.3278	46.2168
Q02083	NAAA	49.2068	59.4352	43.0781	49.2947	97.7582	78.1108	86.8121	93.2818	39.0564	40.5527	52.7234	56.8785	43.1664	44.9898	53.8338	48.3302
Q02086	SP2	79.9175	79.2552	77.9334	87.1953	69.3076	77.6774	73.6923	78.4111	64.199	75.2933	70.7786	67.5592	86.959	101.358	72.8551	76.5939
Q02108	GUCY1A1	7.92777	5.26213	6.84146	NaN	11.5021	11.4395	11.4098	11.0976	6.85011	12.0528	8.74957	7.49056	9.99257	10.7747	17.9481	NaN
Q02127	DHODH	527.864	519.358	471.409	480.53	475.697	503.094	517.324	480.727	599.499	569.331	608.696	571.824	446.809	469.925	426.557	408.865
Q02153	GUCY1B1	113.494	109.386	91.7747	89.8007	126.442	102.436	112.373	120.23	102.766	100.31	116.14	86.9675	131.541	127.661	124.738	120.677
Q02156	PRKCE	37.5041	50.9441	32.4611	37.4809	35.5697	46.4948	44.9797	48.3739	42.9969	36.244	57.2441	53.4975	48.1879	47.8272	32.4793	35.5961
Q02218	OGDH	797.081	747.764	755.795	774.378	736.868	739.617	744.357	754.889	859.493	805.675	813.255	792.038	829.691	821.248	821.184	805.017
Q02224	CENPE	245.961	239.288	240.347	221.678	231.772	230.341	231.734	236.936	290.595	269.252	286.109	282.069	208.023	211.409	208.297	197.01
Q02241	KIF23	348.709	329.818	343.403	319.09	408.2	437.316	400.846	396.279	457.913	454.381	429.248	450.387	399.086	424.399	362.794	362.437
Q02252	ALDH6A1	1069.44	1052.65	991.966	1111.83	985.418	976.247	964.811	1028.65	1087.06	1123.62	1054.73	1085.62	1238.73	1207.85	1306.97	1323.27
Q02338	BDH1	91.5283	120.414	95.8998	98.1037	224.925	226.524	227.432	237.378	139.61	139.641	123.993	146.02	27.1651	5.50589	NaN	NaN
Q02413	DSG1	59.467	280.435	41.3921	31.9094	73.5924	37.152	64.8018	101.697	4085.08	44.1171	396.691	108.016	78.915	59.2098	57.8969	58.2143
Q02446	SP4	27.9817	34.3362	41.5804	20.5278	23.7577	31.7085	24.5408	33.6892	34.5824	24.4233	33.7898	35.5296	34.4107	28.2526	28.2612	17.2458
Q02447	SP3	163.67	120.088	162.986	120.868	126.408	194.232	101.465	151.704	171.759	134.397	164.654	128.157	129.266	175.733	158.255	161.044
Q02487	DSC2	50.9483	42.5301	32.8596	36.1885	31.4044	37.1605	29.812	60.1206	156.479	43.5614	35.8255	38.2063	37.6209	35.0443	28.3912	42.7046
Q02543	RPL18A	13026.2	13128.7	12196.6	13515.6	13709.6	12957.2	13844	11966.2	14553	16100.7	14428.7	16243.7	15372.2	14461.9	14798.7	17052.9
Q02750	MAP2K1	1646.91	1667.49	1669.89	1628.29	1989.32	2126.58	2116.51	2108.75	1984.09	2036.07	2224.06	1990.27	1972.75	1860.16	1762.2	1773.31
Q02790	FKBP4	16885.5	17618.8	17173.7	17016	14785.9	15561.1	15839.6	14567.4	15805.2	16178.2	16026	15791	17552.2	17449.7	18065.5	18022.3
Q02809	PLOD1	973.766	923.721	961.297	925.818	1060.96	1041.22	1004.64	1012.51	971.976	940.213	879.104	927.476	607.202	619.032	602.585	592.02
Q02818	NUCB1	393.679	449.469	528.813	441.158	356.215	311.689	361.112	327.656	324.274	349.987	320.001	383.282	457.386	535.965	360.704	417.233
Q02833	RASSF7	83.5506	98.8537	102.668	98.7882	113.928	128.979	138.22	138.99	112.072	87.8102	96.7591	104.646	116.307	179.255	149.46	139.699
Q02878	RPL6	38270.9	48542.4	40040.3	44591.6	41697.4	41423.3	45418.6	42005.8	42820.6	46645.4	43802.5	46918.6	52011.4	41373.5	48475.9	52844.4
Q02880	TOP2B	5984.39	5723.2	5424.02	5908	6595.77	6434.93	6909.93	6440.41	5624.67	6055.56	6325.74	6096.18	6978.77	6566.42	6615.31	6746.65
Q02930	CREB5	62.0463	64.7746	65.4425	50.6594	55.2782	54.5698	51.613	58.694	58.4183	53.5916	30.874	49.1094	47.4431	50.6029	60.7398	60.563
Q02952	AKAP12	968.127	947.428	1003.82	943.848	1044.2	1072.84	928.467	1052.87	1183.59	1107.81	1202.67	1087.26	1798.03	1823.22	1759.58	1703.88
Q02978	SLC25A11	6138.9	6122.04	5791.13	6030.81	7705.82	6747.26	7277.7	6906.05	7528.46	7933.61	7953.1	7763.62	6677.21	6279.18	6483.14	6493.93
Q03001	DST	1856.19	1742.56	1726.08	1611.54	2202.37	2127.4	2201.18	2378.63	1631.29	1556.41	1599.64	1578.9	2042.6	2039.37	1977.75	2050.67
Q03013	GSTM4	59.56	51.6629	54.3881	48.0689	114.137	95.7707	109.031	129.238	52.3952	39.8729	62.5731	56.5089	36.5503	38.9656	30.0958	42.1031
Q03060	CREM	204.573	280.125	227.884	258.977	332.583	263.642	307.66	349.902	207.865	215.323	214.186	256.685	263.309	183.157	236.718	276.747
Q03111	MLLT1	369.621	303.213	350.037	278.333	215.898	281.626	281.38	279.536	277.141	265.803	296.976	268.665	278.386	346.022	283.753	269.824
Q03112	MECOM	78.0254	54.717	69.599	46.9057	31.5712	39.6059	34.4129	39.1865	71.674	58.8655	84.9892	58.0498	58.8459	58.9751	54.187	51.4782
Q03135	CAV1	25.277	31.1018	24.2947	25.0733	42.5763	42.3018	38.9257	27.6701	52.4139	21.5381	NaN	24.1144	49.1475	32.143	38.7683	37.6368
Q03154	ACY1	454.947	455.408	450.199	462.718	667.561	663.658	701.35	668.533	551.864	576.847	570.58	620.636	426.318	391.425	411.858	421.893
Q03164	KMT2A	507.306	480.335	508.519	472.972	603.221	615.439	564.428	622.153	472.335	471.49	518.59	476.557	378.655	390.546	342.961	356.218
Q03167	TGFBR3	28.3961	21.9035	31.2181	39.8795	14.8353	28.6339	8.91309	13.9835	10.3087	23.8568	19.5738	10.6727	23.4682	10.4915	31.1876	8.02908
Q03181	PPARD	70.9933	66.9412	51.5113	71.6526	65.5488	69.6883	87.2695	86.3621	80.1004	87.3239	85.1569	95.7822	113.298	60.7184	111.095	154.615
Q03188	CENPC	370.555	340.463	361.706	334.567	323.305	318.099	330.521	319.819	387.793	358.656	365.72	374.765	326.322	355.015	311.733	300.453
Q03252	LMNB2	6621.29	6722.65	6675.55	6738.95	5053.43	5375.5	5341.96	5086.6	5969.76	6027.45	5714.36	6047.01	6740.35	6617.01	6862.59	6713.31
Q03393	PTS	173.048	148.653	152.615	145.46	161.566	148.148	139.428	126.817	138.27	166.367	132.82	139.858	121.667	129.86	101.258	112.894
Q03426	MVK	670.939	646.048	626.523	627.042	825.221	699.557	811.253	712.347	663.435	601.571	636.024	596.845	755.544	763.525	681.956	686.71
Q03468	ERCC6	216.883	159.149	190.474	184.217	175.854	179.036	159.094	209.56	146.385	141.15	148.465	135.023	133.296	163.854	152.886	146.191
Q03518	TAP1	121.583	101.924	110.207	108.573	239.108	255.256	229.326	217.483	102.688	103.573	94.9091	106.885	92.1417	93.7286	78.9242	76.3119
Q03519	TAP2	43.1904	47.7016	42.6889	43.1258	90.5182	105.43	123.492	103.397	38.1462	42.6446	34.9259	36.4936	24.2198	23.4738	46.5061	25.5344
Q03701	CEBPZ	3066.13	2964.25	2942.72	3002.16	2961.23	2897.71	2871.64	2854.94	2831.2	2897.18	2967.1	3031.52	2938.08	2931.93	2866.68	2930.04
Q03933	HSF2	51.9399	38.6726	56.2464	52.4206	31.1798	35.8627	31.7477	35.4115	33.4985	30.4254	36.5751	33.1679	29.6407	52.2619	43.3287	52.0029
Q04206	RELA	1168.38	1029.01	1191.91	1075.32	1173.12	1220.71	1162.7	1169.9	1127.91	1162.8	1097.28	1100.97	764.071	879.015	839.343	804.843
Q04323	UBXN1	3048.17	3343.68	3171.25	3187.75	2549.38	2903.67	3216.86	3105.79	3107.67	3270.37	3067.94	3203.83	2880.08	2307.75	2827.48	2776.59
Q04446	GBE1	930.494	869.003	976.136	941.641	895.349	915.627	973.815	937.243	998.078	943.616	948.008	972.049	598.649	603.229	563.014	605.958
Q04637	EIF4G1	13200.1	13836.2	13245.9	13554.1	13322.1	13737.7	13452.6	13103.5	13409.2	13554	13462.1	13463.4	13237.8	12605.3	12565.9	12688.9
Q04656	ATP7A	120.001	107.654	107.42	121.634	135.343	127.286	89.4237	134.886	109.701	110.071	144.66	104.392	98.5922	115.547	96.2056	114.754
Q04695	KRT17	168.903	2393.6	172.765	74.0708	241.776	63.1004	132.682	389.128	44365.5	65.7434	2734.83	690.358	310.314	68.34	104.636	117.321
Q04721	NOTCH2	383.907	329.976	343.038	350.091	327.312	338.239	312.158	321.042	297.688	281.891	288.543	298.693	274.271	310.984	296.136	280.195
Q04724	TLE1	1837.65	1973.06	1866.32	1942.54	1796.69	1703.25	1691.02	1688.12	2055.02	2139.99	1979.96	2096.1	2258.25	2124.82	2142.93	2203.97
Q04726	TLE3	704.546	558.755	721.831	630.422	640.745	613.84	541.788	615.105	1016.89	871.821	861.992	851.646	599.137	717.516	671.92	593.087
Q04727	TLE4	288.98	253.328	267.854	267.007	269.454	232.249	232.597	268.69	455.801	382.573	443.91	369.376	319.346	394.837	335.535	346.788
Q04741	EMX1	6.25237	6.96234	2.67355	NaN	5.24005	9.17924	NaN	NaN	4.96708	3.89886	NaN	3.07691	13.2698	17.6025	8.44733	21.1629
Q04756	HGFAC	52.2028	42.4932	47.3992	53.6173	56.8826	67.9094	63.8307	61.589	92.2999	110.731	77.5258	90.0931	95.563	86.6098	83.3988	93.8552
Q04759	PRKCQ	28.8389	26.3324	27.6571	30.1096	46.8305	48.11	47.4999	54.8243	31.1444	30.2481	33.9873	28.6575	33.9296	27.5366	32.5015	32.9472
Q04760	GLO1	23563.1	25613.8	24432.9	23894.1	24082.3	22357.3	22488.9	19932.2	22124.5	21294.3	24012.9	22345.1	25648.1	29079.9	27039.1	24671
Q04771	ACVR1	31.8221	29.9816	22.4678	31.4207	35.3566	27.2849	28.6343	35.2152	26.819	35.9401	37.2588	23.8568	35.7075	42.3692	25.3041	29.9445
Q04828	AKR1C1	23.9008	9.6538	19.1835	17.9512	NaN	NaN	NaN	NaN	179.975	53.6398	46.8869	34.5299	57.183	50.3505	52.796	47.9819
Q04837	SSBP1	10206.2	11487.3	10507.5	10538.8	11587.8	10795.6	10940.8	10224.4	6223.29	6855.97	7154.37	7212.71	12449.5	11941.1	12241.4	11939.5
Q04864	REL	254.414	252.147	252.434	266.938	273.706	302.428	264.561	296.195	269.44	258.693	238.528	237.891	254.647	270.606	281.825	293.568
Q04900	CD164	62.3387	53.5154	57.3124	33.8144	NaN	18.4772	26.063	27.0236	36.7064	47.9762	42.5149	29.0594	37.4443	33.8885	29.4698	15.7439
Q04917	YWHAH	9883.07	10093.4	9535.3	9303.82	10031.3	10047.4	9225.09	9844.8	9647.21	9644.61	10315.3	9520.1	9664.46	9149.16	10156.8	9023.59
Q04941	PLP2	NaN	NaN	NaN	NaN	NaN	NaN	9.31209	NaN	260.777	NaN	NaN	NaN	NaN	NaN	NaN	NaN
Q05048	CSTF1	1336.16	1460.76	1319.53	1347.15	1464.77	1325.08	1393.4	1286.38	1417.55	1537.73	1544.72	1521.15	1866.91	1664.8	1754.92	1779.02
Q05084	ICA1	32.3769	33.165	31.0851	28.0292	33.8619	34.0813	32.4511	47.5188	46.8257	31.2601	36.3684	37.8435	33.9701	36.3845	49.1056	41.3002
Q05086	UBE3A	1100.21	1064.62	1071.08	1077.51	852.026	937.877	932.824	896.087	978.744	948.123	927.198	965.671	1090.33	1115.3	1094.4	1043.54
Q05193	DNM1	180.978	180.202	173.831	180.151	358.576	374.171	402.118	382.04	193.901	175.512	179.633	165.096	284.197	271.835	295.032	294.079
Q05209	PTPN12	168.685	128.505	163.254	176.976	173.538	163.016	152.654	169.192	170.422	141.027	140.903	161.006	208.311	224.058	209.369	208.936
Q05397	PTK2	395.203	396.615	405.299	383.73	414.488	404.819	387.876	456.003	396.177	376.489	372.837	367.212	412.101	459.323	401.575	430.149
Q05481	ZNF91	26.301	24.2763	24.6954	20.5104	29.1813	13.0726	21.1634	16.9478	NaN	33.8979	NaN	NaN	28.9148	43.2665	35.1146	24.5203
Q05513	PRKCZ	133.605	142.846	122.405	128.69	104.709	120.529	115.371	105.563	106.004	116.766	136.841	137.648	144.294	119.203	115.381	106.074
Q05519	SRSF11	6821.05	6941.74	6598.69	6212.31	5517.91	5494.12	5507.51	5709.26	4991.03	5270.55	5699.21	5135.42	6249.16	6010.15	6243.56	6064.98
Q05639	EEF1A2	1993.01	1927.76	1793.62	1702.1	2841.95	3449.53	3465.06	3440.71	2116.95	2365.09	2769.35	2376.01	7637.9	7744.29	7552.25	7885.82
Q05655	PRKCD	1112.6	1001.94	1071.81	1050.42	1276.35	1421.74	1297.63	1457.84	1206.19	1167.05	1134.2	1142.85	1002.91	1071.98	1050.71	1058.21
Q05682	CALD1	954.943	930.63	984.404	969.684	1010.55	1132.27	1123.49	1193.52	884.818	892.758	858.499	921.477	1131.36	1250.58	1251.32	1163.82
Q05707	COL14A1	186.862	189.498	164.273	156.141	134.245	116.527	129.308	126.538	199.137	199.337	180.097	205.622	111.026	122.444	123.762	125.735
Q05823	RNASEL	135.376	144.853	130.4	111.103	155.525	186.343	160.274	169.739	143.262	129.891	121.163	148.636	163.117	186.81	182.883	159.744
Q05932	FPGS	297.819	249.44	274.166	273.661	314.055	301.301	289.7	311.622	194.558	193.186	190.606	191.696	154.194	149.359	152.042	148.522
Q05BQ5	MBTD1	47.4023	53.3623	49.5037	61.2689	45.4601	50.2088	50.174	42.5762	54.8992	71.0426	58.0306	57.8141	88.663	60.0486	72.2565	62.6444
Q05BV3	EML5	9.8819	NaN	6.99546	NaN	13.4867	8.10964	13.4176	15.8876	8.00691	5.62764	NaN	6.21981	22.9629	17.658	19.6075	13.8177
Q05D32	CTDSPL2	768.893	760.106	799.071	753.776	685.444	682.593	626.22	714.949	609.771	683.407	703.271	674.489	776.421	823.108	810.506	795.993
Q05DH4	FHIP1A	29.64	52.4781	46.2557	38.2182	43.6942	33.8345	27.5122	42.2894	66.07	24.5689	27.2249	26.1976	30.763	22.2888	26.9579	12.8155
Q06033	ITIH3	406.474	445.481	391.092	464.492	449.159	552.665	579.425	421.526	678.109	662.11	529.199	578.234	807.072	652.707	780.685	839.979
Q06124	PTPN11	2114.94	2125.44	2001.38	2076.73	2035.43	2076.22	2021.9	1977.3	1999.39	2115.2	2016.04	2121.75	2124.55	2150.61	2192.3	2175.84
Q06136	KDSR	461.288	429.729	440.096	437.433	566.389	481.519	472.285	473.576	428.492	420.384	428.175	387.632	411.008	432.061	391.492	426.24
Q06190	PPP2R3A	670.097	818.698	696.264	666.834	883.727	982.284	878.29	803.976	720.395	685.589	682.609	656.924	806.745	764.125	1023.73	772.707
Q06203	PPAT	8157.43	8532.57	7735.01	7735.16	7935.72	7058.94	7147.58	7223.41	8207.09	8610.26	8503.43	8496.08	6384.83	5959.18	6073.01	6065.16
Q06210	GFPT1	3052.18	3110.55	2976.86	2988.37	3934.21	3791.49	3952.94	3691	2836.56	2964.94	2881.46	2915.16	3048.24	2949.1	3080.07	3124.18
Q06265	EXOSC9	2391.17	2197.71	2185.56	2064.45	1917.58	1864.37	1984.71	1950.98	2640.1	2712.81	2549.19	2722.68	1782.92	1732.22	1683.43	1625.82
Q06323	PSME1	2695.7	3315.58	3581.12	3389.92	6174	5633.99	6763.48	5897.1	3824.37	4036.31	4249.79	4239.29	5515.28	5415.29	6540.66	5402.84
Q06330	RBPJ	456.733	430.917	450.698	498.531	445.152	424.948	426.914	408.317	462.007	470.695	454.243	446.823	403.013	450.176	425.517	443.483
Q06413	MEF2C	94.0317	100.27	82.7807	81.6316	63.4896	77.0298	77.4856	75.7453	87.0889	69.5135	84.1971	84.3869	67.5366	82.9433	57.0264	68.2889
Q06418	TYRO3	88.3831	64.4989	72.257	83.0744	66.007	83.8915	69.9355	96.3819	85.2735	87.1775	95.397	90.208	71.2179	64.9478	75.3353	56.5444
Q06455	RUNX1T1	10.4207	NaN	7.74121	11.3871	NaN	NaN	NaN	NaN	NaN	NaN	NaN	14.4532	13.4676	23.7986	11.6579	24.953
Q06481	APLP2	250.791	244.147	255.051	258.129	272.682	257.303	247.263	253.469	247.517	250.491	247.255	241.578	239.66	253.136	235.432	235.797
Q06520	SULT2A1	64.8624	62.2176	58.6962	47.4718	42.2145	42.2778	36.6174	48.6068	37.0668	37.4855	37.9613	34.8096	33.6045	45.9703	NaN	32.4073
Q06546	GABPA	790.002	686.94	770.814	754.383	739.518	700.833	757.945	663.378	713.563	699.092	715.928	696.296	781.522	929.32	843.858	858.134
Q06547	GABPB1	159.811	129.946	128.124	127.229	93.1624	104.798	103.721	109.195	120.968	116.191	110.282	139.435	128.966	152.58	113.757	130.637
Q06587	RING1	275.886	248.035	259.322	277.468	315.407	310.977	294.08	307.199	270.972	240.885	245.722	258.482	327.559	271.988	277.184	284.007
Q06609	RAD51	212.174	255.737	227.764	277.67	253.056	219.733	237.678	271.339	310.91	327.896	265.363	362.263	260.664	263.916	308.949	297.503
Q06787	FMR1	1508.81	1364.38	1448.81	1431.24	1973.21	1903.28	1702.97	1871.69	1403.81	1349.4	1335.59	1307.61	1642.17	1766.31	1516.84	1674.36
Q06830	PRDX1	70794.6	86779.4	74638.7	81573.7	71536.2	68307.5	72943	69412.9	80073.8	81745	82010	82025.1	76396	63276.6	78733	77835.1
Q06945	SOX4	51.2851	39.3891	51.3491	44.0267	42.8166	37.998	23.4837	31.1947	36.083	32.6499	38.6256	41.1168	32.9517	39.4113	17.8766	26.4352
Q07020	RPL18	31506.6	32979.9	31502.8	31546.8	32857.9	31200.8	32685.6	27813.5	33854	33386.1	32135.9	36057.8	35566.3	33178.2	30979.2	34866.9
Q07021	C1QBP	22717.3	23697.6	21759.4	23643.2	40881	27095.6	33941.8	28726.1	22307.2	30707.7	27389.5	29183.5	36571.6	26116.6	35678.7	30375.2
Q07065	CKAP4	3660.83	3981.02	3718.52	3723.26	4141.52	4141.97	4311.77	4093.43	3620.31	3397.43	3426.89	3421.46	3758.84	3534.31	3354.9	3569.51
Q07157	TJP1	623.235	595.236	638.291	625.483	717.428	744.865	686.457	746.858	542.038	505.587	501.008	500.726	716.686	755.364	707.854	741.791
Q07283	TCHH	5.30666	NaN	NaN	12.2941	NaN	NaN	NaN	NaN	23.8134	4.90341	NaN	NaN	NaN	NaN	NaN	NaN
Q07617	SPAG1	105.979	87.8605	100.318	100.911	81.3415	107.287	98.7005	98.8165	96.5873	73.8776	92.8149	83.7967	174.198	156.16	144.294	142.443
Q07666	KHDRBS1	16784.4	15991.7	17682.5	13682.2	14733.7	16075.2	11988.7	15393.8	15460.7	15106.5	16483.3	12784.9	15594.6	20345.7	15621.8	13399
Q07687	DLX2	255.523	298.255	360.959	281.79	363.154	295.644	388.444	407.32	362.89	374.601	339.174	385.363	302.718	312.099	250.389	398.136
Q07812	BAX	2655.24	2622.59	2338.67	2452.08	2365.8	2462.45	2423.85	2216.91	2577.09	2768.28	2699.73	2709.96	4428.09	4306.43	4478.09	4324.14
Q07817	BCL2L1	100.693	89.4272	89.7835	97.2249	108.718	107.114	122.64	112.708	91.4266	82.1364	91.3561	88.2042	113.756	108.25	132.338	134.715
Q07820	MCL1	252.201	289.02	256.831	250.942	317.029	322.31	295.148	305.676	339.364	342.249	384.951	332.188	331.871	318.669	294.669	288.861
Q07864	POLE	1036.47	983.825	991.402	959.616	824.142	835.814	835.198	847.705	908.894	924.126	894.05	941.102	1008.12	1009.7	1006.7	990.144
Q07866	KLC1	2701.63	2715.26	2671.72	2666.07	3033.97	2910.14	2830.53	2926.64	2515.25	2533.4	2541.23	2513	3257.59	3409.5	3335.48	3180.13
Q07889	SOS1	232.074	197.592	211.961	201.98	216.297	210.168	218.112	214.089	197.612	186.597	205.798	197.354	227.752	236.825	219.31	226.516
Q07890	SOS2	23.653	25.224	22.1214	21.1812	34.9401	32.4264	25.9112	27.2202	32.9875	26.7729	34.8025	29.1337	28.2338	19.2295	19.1237	24.5622
Q07912	TNK2	46.9679	37.0803	28.8293	42.847	41.663	42.6538	41.309	45.3362	52.1959	34.0714	41.005	51.3626	53.3247	52.1779	64.8096	56.8692
Q07954	LRP1	153.699	126.166	137.482	122.142	152.738	154.891	152.843	163.955	167.435	171.089	172.176	155.706	225.475	220.2	202.864	208.86
Q07955	SRSF1	17483.5	21339.4	19162.8	18690.9	19676.1	19673	20719.7	20991.8	18671	18778.6	19066.6	19304.3	20895.7	18142.7	22745	20967.1
Q07960	ARHGAP1	1529.99	1302.86	1526.57	1365.29	1594.86	1654.77	1568.44	1622.15	1516.59	1382.62	1397.51	1360.51	1254.67	1586.3	1235.2	1248.69
Q08050	FOXM1	45.3258	38.9182	44.3779	34.7777	39.1245	55.928	51.5183	56.5587	44.0017	55.9665	57.883	61.368	68.3598	57.9194	46.177	54.6489
Q08117	TLE5	42.6259	45.4299	31.7205	50.7704	58.9866	47.9381	54.0287	70.1689	51.4128	55.3751	65.4634	43.738	74.9481	61.5844	46.1328	53.7722
Q08170	SRSF4	2531.12	2253.59	2471.72	2184.53	1846.37	2109.08	2135.88	2187.08	1978.1	2029.54	1865.15	2087.28	2417	1960.34	2472	1853.66
Q08188	TGM3	47.3735	167.971	34.8913	20.6863	47.0461	20.9016	30.6033	50.5054	1759.11	27.5281	117.912	40.0734	35.6434	30.3969	37.8663	37.1818
Q08209	PPP3CA	2953.94	3504.43	3047.01	3207.01	3078.95	2787.02	3019.04	2907.15	2770.09	3075.76	2948.97	2935.23	2874.67	2511.61	2716.24	2601.36
Q08211	DHX9	22472.3	22888.7	21754.1	21553.6	25402.2	24755.2	25104.1	24035.2	22807.7	23350.4	23176.4	22567.3	23175.3	22977.1	23362	23245.1
Q08257	CRYZ	1538.08	1502.35	1435.69	1453.15	1941.02	1975.47	1958.4	1905.75	1452.22	1392.75	1432.81	1330.53	1461.93	1413.23	1280.02	1380.16
Q08357	SLC20A2	69.0577	49.9216	69.5466	45.0549	54.8655	53.2604	37.9296	55.0948	75.1198	66.5238	71.9998	60.6563	48.5881	65.8024	66.6964	54.2573
Q08378	GOLGA3	373.135	354.676	372.371	345.892	321.83	338.943	327.139	338.468	326.984	307.11	314.829	312.691	378.351	379.556	349.664	364.911
Q08379	GOLGA2	621.356	545.063	577.923	559.239	696.968	686.657	678.343	688.724	564.635	491.391	514.189	521.219	534.275	601.233	505.174	538.043
Q08380	LGALS3BP	135.904	125.115	102.468	116.125	945.087	927.727	915.126	874.896	64.9639	73.5366	86.7257	73.154	72.6661	86.8505	106.719	107.922
Q08426	EHHADH	349.655	301.752	325.157	307.855	507.018	549.68	481.406	492.819	277.741	270.493	277.414	292.777	300.898	306.281	262.12	313.745
Q08431	MFGE8	121.498	118.429	108.19	114.478	164.99	134.152	134.826	149.386	178.812	130.791	131.077	119.829	234.756	234.835	195.489	223.606
Q08495	DMTN	28.8498	NaN	14.8746	30.644	34.2132	36.0972	34.4201	41.8633	NaN	NaN	NaN	NaN	30.3819	24.4815	46.5758	29.5675
Q08499	PDE4D	4.76653	3.22326	12.0243	6.12521	NaN	6.64066	NaN	12.4179	13.1258	13.2254	NaN	10.7973	12.2739	6.48501	NaN	NaN
Q08554	DSC1	96.636	373.781	69.1061	46.0742	114.574	37.8168	111.225	132.834	3625.25	58.7969	419.26	110.164	109.694	79.401	68.8708	85.1511
Q08623	PUDP	232.156	243.135	241.6	222.71	244.866	219.305	216.99	221.639	248.325	251.837	237.865	240.115	253.564	223.193	253.155	282.243
Q08722	CD47	787.18	1011.9	888.107	909.202	1015.67	863.981	955.586	920.364	902.702	826.639	800.806	845.74	800.144	706.939	868.459	810.874
Q08752	PPID	2797.55	3161.51	3018.31	3185.72	2465.87	2633.14	2701.19	2476.31	2941.63	3009.83	2985.43	3070.24	2812.8	2376.65	2470.74	2575.56
Q08945	SSRP1	14651	15229.2	14452.3	15726.4	15974.2	15748.7	16527.4	15954.5	17159.8	17381.5	16395.3	17106.8	18509.2	18601.1	19417.7	19740.5
Q08999	RBL2	36.7139	27.4749	35.7421	26.8178	33.5139	35.5393	34.5508	49.6163	37.2105	32.4077	32.1312	33.9624	31.4843	47.504	34.9085	36.3378
Q08AD1	CAMSAP2	147.652	140.329	149.972	145.4	139.271	154.938	148.291	162.005	186.762	172.236	177.843	173.389	173.112	177.925	189.17	175.617
Q08AE8	SPIRE1	384.051	405.209	412.584	380.475	417.143	408.034	382.89	404.242	335.261	324.992	346.99	343.747	411.842	414.769	426.001	438.645
Q08AM6	VAC14	821.201	839.695	779.721	795.688	931.926	860.594	908.753	850.99	1421.83	1520.91	1514.08	1480.01	951.187	879.264	888.666	879.409
Q08AN1	ZNF616	22.2631	19.9879	19.9197	22.8984	30.4035	40.7874	30.6557	35.4949	18.1527	24.1319	17.7761	27.711	22.1348	29.2944	35.1814	31.1083
Q08J23	NSUN2	7912.65	8217.4	7819.07	7980.91	7926.86	8117.21	7956.24	8240.42	10687.1	11375.3	10863.7	11347.9	9121.87	8827.59	8560.27	9005.31
Q09019	DMWD	24.1938	27.6649	26.3789	23.2746	25.2003	20.5008	18.4269	18.6835	17.7777	22.8082	19.9607	20.3737	19.3624	22.612	19.3303	31.3273
Q09028	RBBP4	11431.8	10759.7	9829.68	10188.1	8438.21	7714.12	8353.4	8219.6	12018.2	10963.3	10305.4	10459.9	11429.3	11009.8	12217.1	10519.9
Q09161	NCBP1	4419.21	3927.97	3795.68	3266.01	3093.15	3108.32	2833.08	2273.54	2823.47	2689.69	2705.27	2664.59	4010.54	4162.65	3407.42	3510.93
Q09328	MGAT5	87.4149	85.3625	89.4887	106.01	108.921	89.6019	97.4698	105.023	77.9712	74.7717	73.5473	87.4341	96.2231	104.985	94.3087	99.2533
Q09472	EP300	474.78	428.919	457.13	469.445	452.998	453.418	412.685	420.934	433.22	424.517	469.463	418.376	476.565	538.436	474.949	445.527
Q09666	AHNAK	2028.92	1972.92	2251.29	2061.64	2202.36	2334.09	2081.56	2390.49	2143.12	1273.34	1287.36	1238.49	1717.75	1768.2	1443.56	1560.63
Q0D2I5	IFFO1	19.9977	15.4142	16.8938	18.1188	15.4657	18.5187	16.5692	14.4618	17.4601	15.4098	10.8258	13.5128	21.9255	19.3257	17.9682	23.6423
Q0GE19	SLC10A7	93.6908	71.9782	96.0406	113.687	63.6915	45.6619	69.3271	68.4873	114.575	96.9298	132.615	99.1439	41.9374	42.0962	NaN	36.7858
Q0IIM8	TBC1D8B	16.7407	15.7914	11.5222	15.2947	38.0685	37.0048	30.1019	35.1277	16.622	11.6739	13.4821	12.5945	24.5538	26.6316	32.6187	29.9396
Q0JRZ9	FCHO2	373.341	367.148	377.837	372.752	401.798	431.576	413.014	439.457	402.541	372.048	361.572	369.542	315.656	354.347	341.996	292.116
Q0P5N6	ARL16	30.3716	22.2058	33.3245	29.4943	21.8854	23.6906	26.5738	11.6516	19.4292	22.6662	18.3967	20.5942	35.1465	25.9189	30.8155	NaN
Q0P651	ABHD18	43.5849	50.5166	44.8779	42.7876	31.39	32.046	35.7684	31.5179	38.9108	35.6353	31.9256	37.2185	38.6355	40.4645	39.4762	37.583
Q0P6H9	TMEM62	37.1905	39.3759	32.6714	42.8145	41.2189	42.2905	51.1215	51.3153	26.7857	36.5753	39.0612	46.9618	66.3112	55.5111	68.1344	59.6766
Q0PNE2	ELP6	453.89	502.815	518.874	497.772	443.876	462.47	506.232	467.586	457.897	446.681	482.808	486.836	416.925	408.919	439.768	391.114
Q0VDF9	HSPA14	2788.65	3006.24	2839.35	2756.05	3532.94	3411.34	3583.5	3478.64	2468.31	2650.27	2654.37	2619.21	3306.12	3077.55	3184.43	3126.81
Q0VDG4	SCRN3	554.675	588.079	558.538	597.171	627.428	598.763	666.546	619.272	566.7	537.478	530.303	567.887	688.285	675.749	671.51	722.426
Q0VF96	CGNL1	79.8445	66.7238	52.0414	52.645	51.046	57.9398	55.7602	41.2205	45.2382	66.1278	53.6699	64.642	63.6297	48.9705	59.8751	44.3868
Q0VG06	FAAP100	81.4683	86.367	83.542	77.7807	55.7043	61.7465	56.1627	51.8209	57.8649	53.3311	56.4325	31.7531	48.9563	37.8591	43.738	30.5499
Q0VGL1	LAMTOR4	1794.43	2237.18	1808.07	2012.78	1613.12	1761.62	1610.92	1738.44	1720.97	1759.89	1983.91	1901.3	1783.9	1738.57	1697.55	1761.41
Q0ZGT2	NEXN	148.576	137.953	141.233	131.488	119.836	141.241	126.508	125.984	99.9893	92.0185	88.288	90.5436	179.744	184.026	161.969	194.444
Q10469	MGAT2	1195.18	1194.7	1162.48	1148.25	1342.46	1374.09	1372.93	1477.78	1100.63	1151.68	1169.18	1174.9	1122.94	1126.81	1110.95	1168.64
Q10471	GALNT2	1013.67	895.167	1000.29	970.289	1350.31	1368.14	1281.84	1259.06	1159.96	1212.96	1122.86	1112.32	805.787	848.343	790.556	790.633
Q10472	GALNT1	791.97	748.631	757.035	787.896	904.338	960.397	927.162	922.168	812.047	782.038	751.418	819.935	779.715	760.949	767.77	774.925
Q10567	AP1B1	4326.79	4372.85	4268.15	4368.26	4391.86	4137.27	4150.58	4148.61	4760.98	4892.11	4757.04	4745.73	5030.3	4783.94	4740.55	4994.55
Q10570	CPSF1	2154.24	2230.69	2155.41	2047.76	1872.19	1856.35	1871.64	1919.6	1774.07	1879.19	1861.92	1873.84	2061.76	2022.98	1980.23	1865.54
Q10713	PMPCA	2852.32	3006.26	2796.59	2880.47	2770.79	2930.54	2889.99	2820.49	2427.25	2506.57	2451.93	2545.19	2162.52	2130.37	2170	2228.16
Q11201	ST3GAL1	29.6838	NaN	16.4819	7.57937	9.47541	14.1705	NaN	13.1076	10.2815	15.9234	22.6051	NaN	NaN	15.4715	NaN	NaN
Q11206	ST3GAL4	12.4845	15.2708	12.5842	6.92568	11.9564	9.47783	12.1107	13.8469	10.5335	NaN	NaN	11.7617	14.7433	10.8997	NaN	4.9971
Q12756	KIF1A	369.537	373.552	343.156	333.249	876.932	889.438	856.813	853.481	312.14	269.72	293.279	263.233	1523.33	1544.95	1448.99	1442.48
Q12765	SCRN1	764.382	829.079	769.122	763.222	864.799	826.354	874.45	859.51	691.859	736.217	742.353	741.955	1085.66	943.69	909.051	971.746
Q12766	HMGXB3	50.7956	35.8887	49.7657	49.6591	50.5381	43.5288	35.1217	36.7624	41.6214	42.5955	31.1211	47.7021	38.934	41.0532	NaN	60.5382
Q12767	TMEM94	88.4129	78.6072	91.1821	80.7361	62.1509	63.913	76.8944	72.7388	92.1326	101.048	98.1544	103.092	87.9306	81.3638	73.6854	75.2155
Q12768	WASHC5	1011.92	983.839	988.101	998.252	688.582	730.577	683.117	728.031	1246.44	1269.24	1266.67	1308.45	1128.18	1095.85	1091.36	1055.96
Q12769	NUP160	1973.12	2043.74	1905.35	1981.57	1905.62	1840.37	1914.82	1824	1722.04	1884.45	1852.96	1854.94	1766.72	1690.23	1730.23	1679.31
Q12770	SCAP	193.704	197.292	163.666	185.408	208.564	210.361	186.269	207.785	191.11	194.773	206.115	206.668	171.924	140.142	162.549	165.273
Q12772	SREBF2	166.665	135.117	141.078	158.236	145.065	185.82	182.554	175.91	150.714	157.177	142.622	140.259	155.34	199.179	155.808	180.05
Q12778	FOXO1	92.6675	68.7368	82.9572	113.371	94.2981	93.6739	90.398	108.998	123.481	123.111	107.695	108.036	76.172	75.7325	115.469	101.468
Q12788	TBL3	2962.51	2875.36	2749.72	2725.97	2584.42	2575.72	2541.66	2621.76	2663.32	2631.57	2769.12	2824.33	2292.02	2313.32	2403.28	2286.2
Q12789	GTF3C1	1644.49	1626.1	1675.08	1623.84	1735.7	1738.48	1746.99	1732.83	1626.32	1599.28	1634.59	1616.32	1554.79	1498.05	1505.75	1451.95
Q12792	TWF1	3028.92	3408.1	3195.25	3405.95	3213.44	3070.59	3290.27	3189.8	3050.63	3025.79	3011.6	2927.62	3105.73	2880.04	2902.38	2956.6
Q12797	ASPH	1465.03	1245.33	1354.38	1291.59	737.48	737.753	669.176	709.992	1486.37	1426.11	1426.57	1426.49	1245.31	1303.72	1218.28	1138.76
Q12800	TFCP2	1262.75	1112.85	1070.58	1058.53	1154.57	1112.31	1091.84	1198.43	1033.58	1154.21	1245.21	1065.03	1166.38	1299.79	1216.36	1183.31
Q12802	AKAP13	164.335	140.833	164.755	158.935	201.677	208.902	182.777	194.298	171.635	170.733	172.387	156.103	158.225	194.696	176.794	157.836
Q12815	TROAP	44.6573	61.9833	49.4757	65.4865	60.5379	58.0236	66.6409	58.8996	59.3281	60.8453	57.1124	59.4362	75.627	73.1508	93.1487	82.627
Q12816	TRO	1300.37	1019.44	1337.95	1070.19	672.082	958.568	677.048	1010.06	1002.58	815.471	741.622	652.327	1164.56	1539.89	1819.28	945.99
Q12824	SMARCB1	1547.03	1546.62	1510.66	1518.84	1329.25	1488.33	1530.69	1465.54	1623.38	1567.65	1636.19	1561.21	1317.69	1336.45	1228.05	1349.54
Q12830	BPTF	703.68	672.682	705.019	688.742	485.999	535.385	478.759	546.521	628.101	615.36	582.083	604.733	809.523	788.598	779.911	759.745
Q12834	CDC20	885.032	893.538	916.896	844.869	755.396	761.867	687.586	745.442	1038.2	969.298	1005.1	965.312	613.465	730.673	632.524	592.483
Q12840	KIF5A	204.321	175.563	213.276	184.356	198.684	198.703	185.257	217.317	170.162	160.377	153.225	159.659	204.416	204.144	218.67	212.845
Q12841	FSTL1	112.641	107.333	101.122	111.362	115.799	98.8574	110.912	125.143	143.402	123.088	133.623	145.226	106.409	90.1454	103.191	97.3496
Q12846	STX4	612.262	524.269	582.904	545.414	497.86	482.79	484.452	539.038	485.772	487.726	516.571	477.97	555.024	590.242	544.606	479.631
Q12849	GRSF1	5423.69	5437.16	5097.84	4877.77	4962.03	5398.41	4872.08	4790.93	4446.57	4155.14	4310.22	4430.73	3052.01	3537.74	2940.86	2816.67
Q12851	MAP4K2	18.0438	11.9406	18.4511	10.9079	16.4696	22.9576	15.1932	27.9059	21.2803	15.4866	25.6385	14.3757	13.212	17.9023	NaN	12.0822
Q12857	NFIA	526.621	494.888	566.808	561.028	524.916	621.175	581.17	632.91	388.235	404.771	374.31	348.59	419.604	407.194	420.554	422.911
Q12860	CNTN1	59.6196	59.663	49.2958	42.352	77.5215	63.5158	59.5154	72.2867	70.148	59.4184	37.6519	50.6113	118.068	134.895	163.714	141.104
Q12866	MERTK	41.9112	57.8949	54.508	47.3053	53.7903	61.8275	51.3903	61.8899	28.9449	37.9621	50.9125	30.3889	48.889	52.7716	35.5897	40.2868
Q12872	SFSWAP	1700.94	1696.14	1744.26	1719.41	1725.27	1649.56	1683.4	1657.91	1757.14	1609.62	1682.87	1696.94	1859.57	2091.52	1897.15	1909.87
Q12873	CHD3	212.86	198.869	208.987	184.74	199.431	199.734	168.034	208.912	198.729	172.579	180.384	203.989	227.237	238.286	233.898	217.108
Q12874	SF3A3	9848.76	9877.59	9370.9	9566.42	8681.85	9012.04	8546.84	8019.61	9865.27	9802.87	9759.88	9922.8	10248.9	9692.82	9926.23	9710.95
Q12882	DPYD	30.0137	NaN	20.739	40.7347	NaN	NaN	26.2072	19.1295	51.115	41.1206	39.6724	45.026	95.7546	96.9077	76.5449	92.7956
Q12887	COX10	82.9157	66.9385	96.1176	76.0329	88.9101	101.616	83.1079	92.4122	81.05	92.629	84.1548	90.313	54.4541	50.2384	61.951	43.049
Q12888	TP53BP1	775.744	703.622	769.546	737.681	691.643	749.667	697.503	756.319	870.791	810.251	843.287	803.635	870.793	903.59	817.279	818.795
Q12891	HYAL2	134.673	101.486	118.365	135.776	42.5441	123.288	133.653	108.511	93.1388	160.516	169.849	115.522	83.8313	78.8607	56.0934	NaN
Q12893	TMEM115	528.58	410.368	531.826	508.954	671.354	569.223	456.966	626.479	504.854	492.815	427.611	411.295	356.214	330.279	320.915	334.127
Q12894	IFRD2	679.619	595.914	640.249	578.173	559.958	489.782	643.857	471.467	692.998	592.825	635.78	496.986	363.493	386.458	311.694	319.95
Q12899	TRIM26	632.252	643.074	635.83	602.095	726.418	788.379	764.929	808.649	576.741	603.869	663.746	632.312	617.624	626.462	580.871	614.847
Q12904	AIMP1	4607.13	5189.22	4740.03	4691.82	5005.62	4507.92	4816.15	4583.16	5238.8	5424.04	5489.26	5533.33	4932.24	4228.89	4379.48	4427.75
Q12905	ILF2	22935.2	25309.5	23158.1	21359.3	21941.7	23396.1	23350.3	22937.9	24611.1	23683.1	23827.1	23952.1	22237.8	21622.7	22488.4	21976
Q12906	ILF3	26593	30324.6	26796.3	26929.5	27502.9	29214.3	30568.3	27917.2	29581	30620.8	30863.5	31177.9	28622.4	26480.6	26241	27611.9
Q12907	LMAN2	2711.72	2696.61	2679.76	2584.42	2097.55	2338.55	2181.89	1956.76	1893.34	1908.52	1908.84	1902.05	3276.97	3478.12	3654.06	3484.49
Q12913	PTPRJ	39.2453	40.5245	41.2003	35.8794	45.2353	50.6106	48.0058	52.2961	40.2672	31.8489	48.8211	43.0325	41.5378	38.5746	37.0208	33.7156
Q12923	PTPN13	509.878	488.24	496.152	477.722	474.57	474.181	469.428	511.128	387.829	380.544	390.278	386.445	322.827	339.428	330.333	318.656
Q12926	ELAVL2	600.757	596.331	620.177	551.34	645.035	587.61	569.206	634.948	734.15	713.313	759.108	682.872	580.484	625.566	577.11	525.703
Q12929	EPS8	342.306	310.342	322.146	303.327	418.87	386.129	408.322	407.054	309.474	299.824	316.974	308.522	411.897	432.34	385.158	403.954
Q12931	TRAP1	16177.1	15499.4	14793.1	14884.6	14937.4	15365.8	15247.8	14433.5	13272.5	14038.8	13558	13247.2	11108	11780	10737.7	10713.7
Q12933	TRAF2	510.42	583.028	511.3	531.179	620.214	568.891	625.493	596.02	537.195	505.247	523.5	492.289	584.525	559.15	560.65	602.724
Q12946	FOXF1	37.2349	24.6464	37.0919	44.4606	30.7386	38.9006	25.617	NaN	40.4349	26.6028	26.7845	NaN	31.9206	40.9036	NaN	21.7651
Q12947	FOXF2	52.2396	57.7968	35.7337	19.4497	38.6139	37.8939	24.4276	4.59119	30.3246	18.9801	31.9672	12.1731	20.3368	23.0062	NaN	9.60034
Q12948	FOXC1	557.747	563.925	618.004	560.1	610.353	579.578	529.543	586.211	791.028	850.356	867.727	815.906	587.723	565.639	504.596	571.73
Q12952	FOXL1	131.034	130.112	153.221	187.668	188.579	174.719	123.757	116.994	265.793	233.745	216.437	223.188	109.935	160.621	112.275	161.457
Q12955	ANK3	466.398	471.005	477.189	483.965	431.873	401.331	412.734	416.775	412.503	349.997	362.861	346.418	352.723	362.686	328.06	344.373
Q12959	DLG1	713.732	746.585	737.865	775.533	690.022	709.271	688.342	669.446	785.06	690.025	717.395	794.717	739.159	794.341	788.742	725.813
Q12962	TAF10	65.2415	55.6922	71.2819	61.3054	60.3351	105.394	69.0562	80.3506	61.2813	66.4463	72.2811	66.5287	29.4901	70.6545	54.9735	43.0062
Q12965	MYO1E	402.929	380.835	399.999	396.643	427.551	424.668	436.674	434.738	404.514	355.288	356.28	352.325	437.151	414.727	416.387	404.537
Q12968	NFATC3	97.854	98.1827	84.0063	75.6781	83.267	79.5384	65.786	82.0837	125.609	125.264	126.46	127.714	90.8256	95.2288	109.094	101.453
Q12972	PPP1R8	2769.21	2568.27	2792.67	2686.9	2337.74	2386.44	2160.11	2359.41	2612.23	2717.4	2867.73	2582.74	2717.93	2584.68	2301.38	2606.27
Q12974	PTP4A2	584.463	477.637	719.412	519.723	449.777	603.848	456.58	433.602	639.959	420.156	526.558	572.358	538.048	534.5	492.78	442.728
Q12979	ABR	193.414	170.799	167.749	169.786	346.31	352.769	330.095	373.476	258.448	186.38	205.881	215.904	286.132	332.45	323.61	282.878
Q12980	NPRL3	184.08	218.546	183.872	210.11	181.874	206.528	185.821	217.897	228.674	243.306	226.714	228.614	202.728	199.705	209.904	199.194
Q12981	BNIP1	833.433	879.467	812.284	888.136	736.766	750.358	803.958	792.447	827.402	808.121	831.7	809.025	954.797	958.074	877.97	871.091
Q12982	BNIP2	283.651	202.233	266.444	233.58	272.058	280.263	277.378	240.171	254.175	258.244	234.259	268.691	309.574	346.712	257.442	293.643
Q12983	BNIP3	125.293	103.017	146.532	108.627	55.4948	75.7619	74.7969	76.3949	57.2258	79.1393	56.7711	79.8934	142.185	102.615	72.6476	92.4992
Q12986	NFX1	113.502	121.568	130.4	110.017	125.06	126.834	111.006	125.428	135.886	120.236	157.604	129.641	122.692	120.498	112.068	106.643
Q12996	CSTF3	2670.48	2750.94	2703.55	2672.67	2440.1	2457.24	2493.25	2429.84	2588.19	2753.15	2672.78	2676.51	3131.04	3097.96	2979.97	3098.73
Q13009	TIAM1	60.8704	60.0771	55.8966	45.1823	46.8105	51.2562	47.364	55.6344	52.1951	49.9439	53.4599	50.7537	73.4286	82.6994	63.8227	80.3861
Q13011	ECH1	3354.92	3662.98	3322.96	3278.95	3667.46	3816.82	4095.89	3553.41	4034.89	4059.88	4167.93	3811.38	4792.48	5055.64	4482.5	4778.36
Q13015	MLLT11	99.1367	113.732	118.652	91.3161	126.713	103.941	84.3363	126.032	95.9608	91.5063	93.509	85.9826	85.4281	97.513	86.2711	103.36
Q13017	ARHGAP5	294.818	295.205	300.575	279.006	251.931	236.348	248.121	240.207	272.484	271.001	285.253	281.327	246.37	265.368	214.408	229.908
Q13029	PRDM2	191.698	128.152	163.046	151.426	85.9567	127.566	82.7676	121.367	117.314	85.4047	113.325	69.8341	121.87	124.114	139.116	98.1585
Q13033	STRN3	698.016	671.461	678.672	674.068	604.37	587.297	596.918	650.056	693.539	632.225	675.286	636.569	777.074	755.329	725.866	723.585
Q13042	CDC16	466.112	431.522	461.318	493.92	531.954	510.585	561.749	561.305	335.997	361.519	348.376	358.796	580.211	596.907	629.612	571.826
Q13043	STK4	1211.3	1290.8	1247.98	1255.15	1148.34	1114.08	1076.01	1171.6	1221	1252.49	1276.4	1236.91	1509.1	1500.92	1685.47	1525.14
Q13045	FLII	1289.02	1294.83	1248.93	1286.73	1090.32	1061.05	1021.35	1060.66	1107.36	1105.97	1100.31	1084.9	1350.01	1227.27	1290.2	1341.19
Q13049	TRIM32	197.122	184.426	176.108	184.812	258.305	236.425	231.164	256.55	180.087	174.371	180.303	184.366	147.005	155.423	134.049	141.688
Q13057	COASY	2112.04	2278.29	2115.69	2211.43	2024.98	2114.67	2123.97	2050.49	1569.28	1471.74	1504.02	1555.02	3134.26	2932.37	2879.05	2968.41
Q13084	MRPL28	1153.62	1015.98	1159	1013.27	851.702	931.602	780.545	797.293	859.612	816.346	914.849	918.71	717.908	834.491	756.408	691.081
Q13085	ACACA	1386.24	1349.93	1378.95	1360.62	1234.11	1205.24	1234.99	1214.25	1443.06	1377.63	1404.46	1366.41	902.688	929.259	879.656	844.093
Q13098	GPS1	5241.96	5399.14	4903.69	4823.67	4448.91	4166.42	4160.32	3981.33	4619.44	4926.81	4741.87	4498.71	5795.63	5635.92	5186.17	5328.82
Q13099	IFT88	39.4458	46.1171	47.3287	35.291	39.7711	43.3472	30.238	34.0328	78.1471	59.0471	75.448	70.9842	44.7183	47.1578	33.681	38.6111
Q13105	ZBTB17	3.88693	3.38728	3.14214	1.89126	3.70851	3.42966	3.28191	3.43628	4.48143	4.4389	4.6012	3.64276	4.31983	3.4681	2.99608	2.75205
Q13107	USP4	503.256	518.189	473.43	514.869	490.8	515.728	533.486	524.747	635.477	653.307	624.827	620.837	526.336	433.174	493.777	463.014
Q13111	CHAF1A	2470.24	2324.11	2378.58	2343.96	2258.12	2394.96	2155.37	2367.41	2368.97	2356.1	2163.33	2357.42	2308.68	2656.09	2349.65	2447.53
Q13112	CHAF1B	1767.33	1844.83	1717.63	1745.35	1772.86	1785.81	1706.45	1758.46	1557.64	1544.41	1535.07	1509.39	1749.91	1812	1706.5	1698.33
Q13114	TRAF3	58.0627	77.86	59.6398	52.169	59.5352	67.408	65.345	66.6067	44.0415	53.9584	66.4379	63.9473	79.9543	76.4119	66.6417	53.3966
Q13123	IK	2385.38	2373.47	2436.34	2533.16	2318.39	2316.11	2316.56	2422.68	2446.63	2482.6	2391.86	2569.81	1982.73	1894.68	2099.4	1967.48
Q13126	MTAP	4621.68	4718.71	4474.63	4519.12	4509.38	4657.03	4563.65	4042.49	3705.34	3953.27	3834.23	3857.7	2397.84	2435.74	2185.64	2182.13
Q13127	REST	23.6315	26.5757	26.1589	17.6852	18.8449	22.7403	20.5322	25.4063	27.6596	23.0058	20.7017	19.3931	14.8794	23.2993	18.844	21.3447
Q13129	RLF	195.347	207.668	217.825	195.138	173.851	152.412	158.763	165.579	168.034	177.228	189.676	186.812	130.367	139.547	114.162	118.497
Q13131	PRKAA1	736.061	744.691	744.116	695.861	834.512	831.901	751.276	810.612	752.191	766.313	804.378	735.56	593.609	641.562	593.462	543.297
Q13136	PPFIA1	828.841	809.369	837.344	793.024	723.58	720.38	732.98	749.976	783.305	760.259	790.862	770.151	698.404	735.299	651.594	628.28
Q13137	CALCOCO2	225.402	229.331	230.692	237.615	269.467	278.575	250.24	305.584	239.687	206.593	227.334	222.169	237.301	254.475	207.58	224.081
Q13144	EIF2B5	1669.46	1719.55	1606.87	1552.95	1664.3	1640.36	1575.57	1678.28	1799.08	1582.11	1568.74	1574.82	1885.72	1858.71	1779	1802.55
Q13148	TARDBP	7981.24	8504.42	7638.53	7104.15	7845.49	7069.24	7690.57	7022.2	7846.36	7583.22	7979.36	7231.75	7705.58	7504.68	7871.98	7917.85
Q13151	HNRNPA0	11220.3	10915.6	11326.5	10836.9	10099.8	11178	9935.56	9670.65	13551.5	10939.5	11561.4	10897.2	9065.39	9511.6	8927.67	9108.89
Q13153	PAK1	829.101	796.029	827.177	805.797	1085.37	957.074	949.965	886.572	953.833	951.934	950.203	951.456	800.361	841.885	819.095	731.268
Q13155	AIMP2	3361.32	3166.65	3164.79	2901.13	3373.92	3744.16	3209.34	3786.64	4103.01	3949.26	4186.11	3817.52	3053	3284.42	2947.15	3158.96
Q13158	FADD	254.945	268.908	234.824	279.621	269.283	238.795	243.074	255.358	350.72	306.746	293.253	325.562	230.651	246.999	156.917	207.946
Q13162	PRDX4	13443.3	14780.2	13921.3	15055.7	13658.4	12994.1	13636	13425.1	9102.35	9820.72	9629.58	9500.21	8441.9	7659.61	8199.03	8385.47
Q13163	MAP2K5	54.644	46.6401	67.5384	41.8646	66.2733	53.067	54.2057	58.6195	59.2504	59.5655	66.1676	54.2224	60.9959	40.8992	49.6337	44.2358
Q13164	MAPK7	137.521	128.81	132.296	123.456	123.899	121.719	121.103	124.835	117.991	110.78	114.703	112.442	118.54	132.081	129.149	98.2
Q13177	PAK2	2556.77	2515.02	2477.15	2516.59	2663.75	2524.21	2655.89	2536.2	2353.56	2541.62	2469.64	2545.69	3151.27	3154.34	3137.48	3139.23
Q13185	CBX3	6242.57	6659.63	5725.84	5895.59	6480.88	6228.25	6559.31	6018.43	7394.96	7699.33	7961.69	7206.62	8530.48	8409.58	8275.03	7809.48
Q13188	STK3	466.129	478.366	462.935	468.663	284.823	286.599	266.828	306.05	319.373	319.789	328.612	361.44	509.774	435.498	514.453	476.985
Q13190	STX5	654.551	676.946	662.815	690.915	755.122	750.466	739.228	711.831	747.19	701.661	709.939	702.468	541.604	566.483	550.544	489.836
Q13191	CBLB	49.7561	68.6093	65.0205	77.3389	46.9942	65.6699	61.5666	66.4891	64.0927	68.0493	65.5288	66.9793	73.091	48.1912	48.526	54.2742
Q13200	PSMD2	7576.02	7909.98	7408.83	7487.81	7763.16	7190.15	7501.16	6972.24	7424.25	7732.05	7440.92	7610.32	9238.06	8717.16	8875.83	9058.5
Q13206	DDX10	1105.81	1076.79	1104.81	1080.92	1025.51	1018.37	948.755	1052.97	917.808	873.07	913.728	880.314	729.751	756.306	659.335	705.449
Q13207	TBX2	235.5	263.004	257.218	235.448	260.903	181.261	219.482	322.728	211.096	211.407	234.082	246.288	312.575	225.036	296.012	247.332
Q13216	ERCC8	185.772	132.846	154.702	150.356	83.9002	124.22	82.231	100.102	173.24	140.117	157.503	142.739	104.266	141.536	108.576	121.351
Q13217	DNAJC3	446.063	493.821	490.636	500.042	341.93	348.822	320.797	331.749	355.577	362.304	375.814	380.598	628.774	603.738	545.729	674.419
Q13227	GPS2	131.014	111.351	117.604	110.684	135.573	127.731	136.551	127.119	99.7756	93.975	101.061	97.1945	99.4606	109.337	104.228	87.904
Q13228	SELENBP1	278.231	259.471	246.78	257.449	964.556	958.431	966.118	921.439	177.028	153.343	146.878	179.552	531.27	505.424	499.49	521.564
Q13232	NME3	645.604	624.606	669.535	592.914	607.46	657.178	607.29	652.751	611.003	503.1	656.347	621.003	403.071	424.76	333.757	328.406
Q13233	MAP3K1	112.979	110.686	95.6333	99.3392	94.7501	99.4769	86.6352	101.186	115.647	111.312	103.847	101.425	71.7522	96.1799	73.4593	77.2034
Q13242	SRSF9	11020.7	12254.4	11219.7	11126	10745.9	10627.6	10515.5	10705.2	10223.2	11204.6	10554.2	11465.1	14677.7	13480.5	12709.2	13947.4
Q13243	SRSF5	4769.69	5107.51	4955.04	5206.02	4312.95	4644.4	4833.5	4409.91	4869.63	4860.31	4592.07	5232.33	4920.43	4931.31	5521.35	4824.78
Q13247	SRSF6	15502.9	18151	16547.2	16661.4	17224.2	14753	16064.3	16958.4	17604.6	18883.9	18392.4	18030.1	21354.7	15836.7	19986.8	19504.6
Q13257	MAD2L1	6062.79	7227.78	6418.66	6806	5829.12	5319.58	5805.26	5565.81	5632.92	6036.93	5983.95	6142.36	3337.72	2831.37	3342.72	3489.01
Q13263	TRIM28	22004.9	25463.9	22188.5	21101.8	20885.5	23162.7	21372.9	21648.7	23287.8	22862.6	22893.1	22326.1	28889.8	27914.8	28008.3	27305.3
Q13268	DHRS2	91.196	112.275	98.6662	85.1559	101.54	97.8103	95.9836	117.584	68.6152	60.9167	66.7725	65.0886	261.887	307.558	258.384	269.157
Q13277	STX3	235.397	226.468	221.473	219.925	245.678	235.97	226.726	238.412	219.32	226.407	244.308	244.772	151.394	165.514	164.547	149.113
Q13283	G3BP1	16451.4	17559.5	16856.3	16697	16776.7	16398.9	16013.8	15638.8	18079.8	17873.1	17931.9	16855.4	14497.5	14651.1	14415.5	14589.5
Q13286	CLN3	64.3845	50.7586	54.8878	63.2894	49.656	57.309	56.1449	41.7683	45.0155	51.7208	57.3996	53.2186	52.3225	50.2222	55.9641	44.7581
Q13287	NMI	NaN	NaN	NaN	567.609	75.2527	67.907	103.321	110.295	521.475	52.3814	NaN	311.136	NaN	NaN	NaN	NaN
Q13303	KCNAB2	43.0315	28.9761	35.3021	33.3974	56.9991	29.3898	42.6018	30.6025	34.5089	50.245	33.3961	28.8175	42.1951	42.8484	41.31	27.4601
Q13308	PTK7	879.019	778.853	851.778	823.998	912.556	987.482	914.806	862.105	754.319	806.344	764.878	779.454	634.447	656.206	616.333	596.692
Q13309	SKP2	826.911	904.952	846.598	825.108	573.129	569.63	556.089	613.189	746.043	792.124	782.556	802.917	569.888	540.635	625.223	630.42
Q13310	PABPC4	9186.32	9989.91	9506.79	9657.33	10511	9544.17	10487.6	9444.82	9324.55	9508.3	9423.59	9506.23	10720.6	10800.7	11198.8	11857.2
Q13315	ATM	258.159	250.098	252.335	239.865	193.332	193.64	199.732	209.498	309.169	309.253	339.154	324.84	282.99	280.64	287.094	281.665
Q13322	GRB10	172.067	128.549	170.804	135.352	196.434	167.989	165.661	171.96	129.277	131.567	144.251	148.221	129.74	143.901	137.01	136.046
Q13325	IFIT5	961.233	879.471	817.039	906.43	1165.66	1067.56	1121.94	1135.2	594.997	541.655	570.292	543.066	447.655	460.269	369.209	440.613
Q13330	MTA1	1249.25	1181.49	1217.26	1130.21	916.048	876.538	793.591	890.787	963.881	959.501	1038.35	924.464	1807.1	1775.87	1661.74	1572.35
Q13332	PTPRS	172.443	145.655	176.609	135.513	184.843	194.152	176.398	210.914	148.616	137.213	155.891	145.691	117.458	160.648	126.736	117.59
Q13347	EIF3I	9623.48	9601.34	9210.03	9003.99	7842.62	7916.74	7844.25	7642.41	8828.89	9227.64	8937.11	8370.04	9322.71	10608.3	10056.9	9617.46
Q13352	ITGB3BP	443.801	543.829	517.344	608.866	534.582	572.06	541.239	530.864	400.56	501.32	547.26	653.96	585.561	409.335	783.56	630.104
Q13356	PPIL2	817.309	807.66	792.538	809.42	932.743	909.137	826.372	889.461	889.553	893.193	910.54	822.195	827.319	913.661	843.837	850.398
Q13362	PPP2R5C	1066.04	1230.67	1128.75	1176.78	1104.27	1070.95	1087.17	1072.91	1138.33	1191.8	1067.44	1213.51	1386.85	1353.27	1318.4	1289.12
Q13363	CTBP1	1590.96	1670.43	1531.22	1423.89	1477.97	1455.15	1429.58	1423.88	1405.79	1500.46	1473.85	1422.89	1725.89	1807.93	1732.26	1666.89
Q13367	AP3B2	99.0549	59.3415	59.5383	30.1872	49.4477	51.0608	80.0901	64.9094	75.4889	65.3612	70.1985	52.5067	114.238	121.349	91.3865	102.507
Q13370	PDE3B	97.3604	81.6117	97.7774	78.021	84.9005	84.6848	70.6879	95.8854	79.6752	70.493	77.8072	73.3322	108.279	113.679	94.0417	90.9737
Q13371	PDCL	516.933	531.236	537.278	562.158	544.686	521.173	479.145	560.589	426.578	391.203	441.473	402.03	628.659	597.534	611.224	570.604
Q13393	PLD1	12.6758	6.82551	14.1876	13.4438	16.5657	20.9095	16.1807	18.1757	25.0267	14.2294	12.4632	12.7701	11.4257	18.2466	13.0558	15.5793
Q13395	TARBP1	337.044	327.059	317.883	301.822	649.866	622.76	617.314	619.755	413.985	432.806	439.641	417.693	362.412	374.556	334.959	343.111
Q13398	ZNF211	12.8775	19.4895	21.9049	11.9002	14.2514	21.7945	14.5126	17.2375	16.3455	12.1715	14.7637	18.9141	16.8518	20.6317	16.2881	16.7512
Q13404	UBE2V1	12621.9	15039.3	14103.4	14265.1	11840.9	11791.6	11556	11635.1	14025.4	14203.6	14705.8	14698.9	16418.4	14156.8	16540.9	14906.9
Q13405	MRPL49	1483.79	1725.38	1643.24	1633.21	1411.21	1342.66	1439.26	1299.29	1469.49	1368.33	1374.13	1589.07	1222.3	1401.49	1193.15	1290.94
Q13409	DYNC1I2	3402.11	3302.07	3271.88	3243.45	3493.03	3680.15	3497.61	3301.01	2675.68	2528.33	2640.06	2423.15	3267.28	3461.35	3018.92	2866.75
Q13415	ORC1	189.815	193.849	202.48	175.227	207.165	202.489	194.536	205.212	206.227	195.466	214.042	216.69	151.24	159.206	158.947	141.418
Q13416	ORC2	2063.05	2129.93	2060.61	2106.53	1870.9	1890.68	1655.35	1718.75	1921.15	2033.33	2013.56	1938.66	1829.3	1781.35	1857.61	1795.02
Q13418	ILK	1508.9	1574.9	1450.78	1506.04	1766.25	1814.46	1800.07	1685.37	1705.7	1734.94	1634.25	1797.16	1983.24	1785.87	2046.65	1941.08
Q13423	NNT	1874.92	1863.55	1855.76	1902.73	2520.81	2505.25	2485.74	2490.55	2076.34	2152.85	2117.15	2140.57	1718.8	1616.51	1671.5	1595.41
Q13424	SNTA1	189.763	211.791	178.765	196.322	216.302	235.111	240.272	215.25	118.261	108.68	115.695	109.089	150.776	159.807	169.64	168.505
Q13425	SNTB2	992.548	959.676	946.13	1009.01	1150.79	1136.49	1054.57	1152.71	1095.35	1204.62	1110.39	1171.29	883.562	778.295	834.806	754.032
Q13426	XRCC4	651.572	648.885	685.141	661.954	593.629	603.251	615.659	631.641	742.363	702.652	684.364	688.65	583.283	574.439	594.511	577.847
Q13427	PPIG	1635.58	1566.52	1535.73	1499.68	1732.01	1251.33	1522.89	1535.42	1686.81	1926.14	1879.46	1682.72	1331.11	1465.52	1593.46	1368.52
Q13428	TCOF1	5240.41	5424.84	5406.18	5440.05	4971.99	4990.42	4591.82	4715.99	4892.18	5310.44	5511.9	5116.65	4369.77	4299.13	4111.9	4232.08
Q13432	UNC119	71.4888	76.9984	75.343	80.9515	63.7556	72.8235	74.0819	85.6461	77.1986	51.9458	64.8995	59.4407	90.5404	90.2722	70.2571	82.7657
Q13433	SLC39A6	106.438	100.062	91.3277	112.027	120.631	114.197	91.6225	106.029	116.181	101.391	130.072	106.458	114.844	144	113.548	112.001
Q13435	SF3B2	7585.83	8078.38	8260.37	7571.09	7745.9	8413.07	7412.78	8086.74	7173.88	7481.15	7587.68	7028.9	8759.19	8873.41	8299.08	8199.87
Q13438	OS9	468.276	430.939	476.004	435.078	431.409	442.589	437.328	433.736	516.744	536.095	511.368	497.99	467.203	477.029	454.954	409.055
Q13439	GOLGA4	505.381	469.494	488.327	475.93	484.52	467.22	484.847	499.562	363.086	364.165	368.121	364.185	304.429	314.422	308.165	282.672
Q13442	PDAP1	3666.82	3819.39	3814.23	4182.92	3401.35	3289.01	3420.1	3597.44	4118.6	4421.91	4268.3	4347.45	4780.44	4324.74	4805.13	4433.86
Q13443	ADAM9	250.759	242.81	297.787	306.811	222.617	232.598	226.112	264.829	221.426	274.478	277.783	256.177	283.759	274.291	292.082	303.428
Q13444	ADAM15	202.097	191.319	206.061	169.538	136.371	143.829	134.282	143.603	167.177	179.156	189.054	163.084	120.729	171.162	140.203	119.942
Q13445	TMED1	665.289	648.799	739.205	701.511	600.132	652.487	708.965	673.325	847.182	825.24	833.493	860.241	553.788	549.248	490.695	521.317
Q13451	FKBP5	1801.06	1775.46	1809.84	1870.21	2285.08	2334.16	2308.71	2251.66	2131.09	2157.98	2184.47	2087.03	1933.33	1879.84	1886.86	1878.11
Q13454	TUSC3	129.631	109.978	112.563	113.908	65.8731	57.4782	57.9155	52.0184	191.882	103.248	123.59	132.818	116.72	106.783	63.6833	82.2819
Q13459	MYO9B	3109.39	2912.14	3058.06	2940.95	3684.24	3597.58	3659.58	3823.97	2766.55	2869.22	2846.18	3045.27	3261.83	3268.02	2934.44	2851.46
Q13464	ROCK1	1214.38	1172.05	1205.22	1213.75	989.286	1001.94	1042.81	1029.24	823.812	811.106	819.242	815.85	1613.1	1621.49	1587.2	1596.29
Q13472	TOP3A	282.8	270.136	275.299	271.82	273.531	264.477	255.667	252.664	283.739	296.432	315.871	291.206	277.383	270.289	289.361	232.86
Q13480	GAB1	161.396	166.78	180.777	174.501	114.465	124.51	113.439	138.827	191.713	204.043	187.236	183.346	137.503	151.325	138.801	133.062
Q13485	SMAD4	622.601	523.214	594.051	536.161	654.604	608.622	545.762	619.482	643.993	584.949	561.157	536.336	638.535	789.301	609.89	691.758
Q13487	SNAPC2	52.9242	47.2822	50.8054	40.302	50.954	53.5765	48.9535	47.8589	33.8092	35.286	31.509	38.8452	47.9996	46.8613	62.4442	38.725
Q13490	BIRC2	264.448	233.257	244.465	237.765	273.002	274.53	274.898	283.104	254.995	254.402	244.502	226.26	216.652	222.076	223.465	172.1
Q13491	GPM6B	114.611	78.4557	100.605	112.428	148.575	120.944	120.792	134.994	107.901	109.88	93.5452	119.013	75.0754	69.8702	NaN	65.4697
Q13492	PICALM	1078.21	1089.99	1109.94	1148.18	1134	1105	1132.9	1165.73	1050.92	1070.63	1066.98	1101.95	944.22	918.463	945.286	943.105
Q13496	MTM1	249.416	245.177	225.44	212.806	372.613	390.004	359.166	392.381	233.836	199.902	220.625	216.732	256.419	256.483	220.637	207.031
Q13501	SQSTM1	722.362	666.295	821.572	674.468	547.875	548.452	557.344	545.424	590.12	597.38	608.128	471.498	535.738	619.307	516.425	459.678
Q13505	MTX1	794.181	771.341	814.756	820.456	839.685	792.635	733.033	729.628	734.15	649.736	645.089	599.368	859.486	915.326	860.523	813.079
Q13509	TUBB3	648.116	500.828	624.677	493.743	1116.52	1023.85	987.622	891.779	568.994	446.657	559.919	416.9	838.608	955.171	786.59	732.171
Q13510	ASAH1	650.071	625.3	604.245	573.379	502.895	490.407	495.316	470.643	552.763	528.751	547.501	549.036	681.326	737.42	728.15	712.401
Q13523	PRP4K	2078.12	2091.63	2016.97	2031.2	2391.72	2428.42	2402.43	2548.63	2214.31	2329	2366.43	2319.02	1864.77	1758.33	1951.41	1891.21
Q13526	PIN1	2974.53	2830	2951.28	2451.28	2650.45	2720.09	2382.89	2601.01	2418.97	2616.98	2990	2082.05	3022.17	3393.64	3366.93	2806.22
Q13530	SERINC3	99.3924	80.3147	81.3808	95.1753	92.7648	90.2843	85.8982	81.2401	94.107	91.2942	99.8425	93.3835	87.9245	111.456	95.9775	93.9988
Q13535	ATR	248.984	235.883	233.838	225.444	240.474	261.884	236.553	245.625	236.447	222.845	237.994	224.178	248.029	256.89	242.977	232.473
Q13541	EIF4EBP1	45.1923	43.1526	31.1149	37.0308	43.9419	47.4713	36.6576	52.1404	38.8343	28.1872	34.7076	29.3849	35.9776	45.1278	36.5109	28.9023
Q13546	RIPK1	533.372	531.059	507.12	552.084	633.836	589.447	609.291	635.439	807.994	798.536	805.699	794.268	403.487	397.375	400.449	405.93
Q13547	HDAC1	9311.26	7683.31	8914.01	8479.72	8869.07	8864.51	7682.05	7932.31	8541.09	8496.02	8227.68	7818.26	8052.89	9306.36	8379.79	8621.86
Q13554	CAMK2B	40.6327	34.8276	38.8059	29.9177	85.6718	38.6209	80.0585	62.6628	42.0735	37.2808	40.7437	11.5846	156.457	119.789	145.4	131.681
Q13555	CAMK2G	414.724	408.592	400.025	432.978	466.297	499.123	469.051	503.542	315.787	312.332	326.504	316.67	366.762	358.31	367.988	363.795
Q13557	CAMK2D	1369.75	1352.78	1237.4	1286.42	1271.41	1290.08	1285.05	1266.76	1399.45	1364.93	1388.39	1414.6	1223.36	1226.38	1117.85	1210.16
Q13561	DCTN2	5474.52	6430.86	6513	6312.75	6096.96	5759.94	6013.09	5842.31	5943.97	6214.81	6351.47	6536.54	7904.77	8032.76	8374.43	7819.35
Q13563	PKD2	41.0742	36.9347	37.4832	42.8645	28.0248	33.0109	35.2702	36.7417	31.5958	34.4257	39.474	37.5942	37.7074	30.9117	33.6918	38.5836
Q13564	NAE1	3486.63	3351.92	3524.5	3288.74	3450.65	3150.88	3164.05	2985.54	4069.55	3689.41	3570.64	3411.15	2830.87	3127.71	2888.44	2949.5
Q13569	TDG	161.565	158.964	167.162	175.791	147.836	174.337	157.176	158.183	204.558	173.363	181.519	178.17	214.816	226.424	220.141	211.932
Q13572	ITPK1	468.707	465.343	461.629	425.407	458.412	587.27	529.992	581.158	490.298	451.187	472.298	458.826	521.032	507.896	483.81	432.244
Q13573	SNW1	2156.46	2249.5	2206.32	2170.59	2229.83	2247.81	2217.57	2311.37	2342.73	2269.36	2359.65	2357.16	2433.09	2286.32	2390.64	2393.85
Q13574	DGKZ	282.745	230.346	287.85	231.266	179.271	293.216	188.426	233.344	263.83	238.078	333.215	241.079	215.055	271.317	202.618	242.748
Q13576	IQGAP2	851.649	823.499	820.942	792.623	1422.9	1432.72	1408.28	1416.98	779.88	782.345	801.125	782.658	873.106	903.153	863.299	893.098
Q13585	GPR50	73.1706	67.0203	66.6706	67.4617	400.636	336.107	326.549	335.212	33.005	25.8765	31.3779	25.4819	65.5397	67.3508	71.2635	56.1082
Q13586	STIM1	734.967	723.144	807.59	775.876	999.78	1044	1018.14	1057.65	687.832	662.428	695.928	685.655	997.229	962.052	988.753	921.789
Q13595	TRA2A	4363.48	4372.21	3961.05	4225.71	4275.7	4340.84	4233.32	3966.29	4335.23	4087.06	3983.71	4088.95	5034.32	4945.19	3858.87	4749.2
Q13596	SNX1	1058.45	1131.59	1029.78	1042.24	1017.76	1040.99	1016.12	1017.73	1199.65	1150.39	1152.42	1160.28	1364.56	1413.05	1464.39	1430.02
Q13601	KRR1	2980.16	3204.88	3034.18	3148.98	2646.76	2747.86	2635.25	2772.36	2813.65	2788.17	2850.38	2990.23	3265.55	2933.06	3066.53	3101.81
Q13608	PEX6	43.9866	43.0213	40.5303	44.8186	75.6185	67.7552	67.6379	72.8962	25.0734	26.6989	33.0972	26.1562	92.1315	76.8894	85.0994	92.9203
Q13610	PWP1	1602.74	1821.02	1666.74	1626.46	1368.08	1556.97	1484.44	1597.79	1649.03	1629.27	1662.53	1647.8	1723.31	1677	1761.7	1679.32
Q13613	MTMR1	730.749	728.275	710.349	691.623	1001.4	1078.34	998.929	946.4	756.696	738.736	784.933	760.274	747.408	708.237	669.361	671.183
Q13614	MTMR2	526.853	560.415	525.571	533.6	490.143	491.855	510.367	526.021	492.742	476.784	510.249	505.031	350.762	338.383	325.624	303.131
Q13615	MTMR3	309.893	284.263	321.467	269.214	358.732	339.314	337.074	378.627	295.397	271.001	279.649	257.156	274.2	302.372	310.586	270.026
Q13616	CUL1	2409.18	2604.07	2439.44	2487.59	2604.87	2654.46	2671.18	2545.45	2095.26	2098.36	2151.69	2071.01	2904.64	2772.06	2868.13	2762.41
Q13617	CUL2	2316.83	2245.95	2175.34	2132.59	3104.14	3148.18	3150.07	2557.59	2031.29	1914.37	1935.39	1843.81	2168.05	2307.48	2177.18	2147.07
Q13618	CUL3	2089.39	2179.67	2070.94	2090.22	1937.98	1901.16	1992.69	1939.81	1989.17	1948.78	1997.22	2023.29	1984.29	1891.78	1981.22	1924.76
Q13619	CUL4A	362.626	361.463	339.173	356.939	340.501	346.14	335.757	345.398	336.728	343.613	351.691	349.045	552.917	488.394	492.481	485.058
Q13620	CUL4B	3566.95	3654.29	3582.4	3698.19	4403.67	4377.45	4717.24	4418.3	3420.68	3528.2	3345.28	3431.08	4119.47	3909.47	4234.95	4162.51
Q13625	TP53BP2	441.565	418.572	437.392	439.017	557.645	555.903	511.57	589.627	592.339	490.247	519.523	485.318	416.643	440.95	415.731	410.01
Q13627	DYRK1A	307.952	279.103	291.127	290.733	258.152	326.234	264.079	245.623	220.09	251.435	252.031	237.192	299.72	335.795	263.598	285.707
Q13630	GFUS	652.742	649.186	673.96	662.932	644.683	619.034	640.202	615.034	791.299	683.633	701.514	644.125	827.04	797.794	865.829	889.976
Q13636	RAB31	204.532	223.909	214.504	201.757	158.239	161.307	159.296	156.637	182.362	184.244	191.345	181.751	168.036	124.234	102.495	143.103
Q13637	RAB32	317.333	318.069	322.378	354.863	580.753	538.137	598.686	525.444	384.648	366.057	390.853	351.228	134.746	56.9677	121.972	214.243
Q13641	TPBG	99.1393	120.921	106.174	89.8224	142.299	111.549	104.931	122.386	122.831	117.323	106.241	126.2	96.7433	108.366	90.1369	101.164
Q13642	FHL1	3337.9	2649.31	2596.27	2846.61	3385.6	2431.79	2422.12	2121.42	3966.86	3283	3539.47	3683.23	3818.61	3913.86	4288.56	4071.29
Q13643	FHL3	353.294	382.248	363.768	403.031	412.425	432.578	457.323	419.169	425.032	481.179	470.597	467.951	437.715	412.318	379.527	375.424
Q13670	PMS2P11	35.524	25.3156	22.1043	18.309	29.6839	31.9723	36.1803	45.0399	39.5886	27.7399	18.4775	25.4595	22.1704	34.9485	30.694	37.3997
Q13683	ITGA7	35.9761	36.206	42.2199	29.7553	53.5802	53.0668	46.7742	42.7747	37.0217	46.1302	50.828	35.4051	76.8327	91.7669	80.8279	77.0742
Q13685	AAMP	4157.01	4267.1	4136.54	4181.4	3056.99	3156.25	3109.88	3202.08	4065.82	4188.42	4617.75	4501.72	4270.63	4172.46	4262.29	4013.21
Q13686	ALKBH1	215.558	169.134	188.892	177.181	149.509	180.598	155.674	166.052	207.015	178.036	196.035	207.306	119.289	151.753	124.018	140.076
Q13705	ACVR2B	35.1029	28.3304	34.4	33.5756	24.9944	22.9293	35.672	21.32	30.1386	31.5824	27.9738	30.3673	19.0949	37.0288	29.6851	30.2245
Q13724	MOGS	2934.33	2921.31	2932.63	2827.51	3689.75	3818.05	3768.33	3715.33	3092.81	3133.44	3358.96	3049.22	2959.55	3120.1	3000.57	2914.78
Q13740	ALCAM	1169.29	1258.95	1189.67	1207.1	1302.88	1444.32	1423.44	1364.31	854.471	914.44	923.722	924.444	702.429	701.937	679.309	696.448
Q13761	RUNX3	63.7598	63.5358	42.1299	55.4859	68.4817	70.7356	46.6996	66.6616	42.3361	42.6545	50.8584	38.1979	NaN	43.1675	NaN	NaN
Q13769	THOC5	814.96	709.3	695.876	754.951	677.967	739.819	698.776	652.513	684.728	691.144	708.368	694.195	676.627	674.266	616.863	655.678
Q13772	NCOA4	41.8471	34.33	35.4298	41.1762	53.7447	47.932	45.5774	59.8573	58.3841	56.1413	42.5343	41.0456	33.3849	33.3877	31.3011	47.3593
Q13794	PMAIP1	32.8943	52.2579	45.6834	36.4304	50.0835	43.2243	54.1807	48.3939	38.191	34.4489	52.369	32.9157	39.1803	33.3383	48.4438	NaN
Q13795	ARFRP1	100.61	96.1539	116.561	103.771	123.073	101.334	119.031	127.157	121.784	109.003	123.2	131.335	133.451	114.068	128.311	134.246
Q13796	SHROOM2	16.1667	NaN	NaN	NaN	15.3236	13.8982	12.5479	11.3387	9.20326	24.3554	NaN	12.9448	44.6096	51.1012	38.7145	37.7583
Q13813	SPTAN1	4370.5	4482.06	4384.07	4505.5	5315.25	5388.12	5452.53	5286.41	4400.96	4386.74	4386.71	4331.32	5503.75	5145.77	5493.2	5389.05
Q13823	GNL2	1760.67	1763.36	1760.41	1715.11	1503.23	1542.01	1464.12	1479.16	1395.59	1448.63	1444.21	1483.1	1251.97	1274.84	1259.04	1262.9
Q13825	AUH	459.32	496.738	466.548	511.125	373.536	362.617	342.81	351.98	333.199	270.282	329.405	318.233	388.321	345.126	367.986	334.774
Q13829	TNFAIP1	36.9309	24.47	35.0632	40.3609	32.8242	40.748	32.1059	49.8654	49.285	43.2904	34.7249	44.6284	40.0455	42.2813	37.5826	42.7797
Q13835	PKP1	47.2272	342.188	67.1673	36.2931	100.458	56.734	64.2246	136.116	7254.24	66.8702	204.949	66.79	55.4352	37.5693	87.6116	63.9821
Q13838	DDX39B	35731	36034.1	32746	33094.3	35653.6	35877.5	35813.6	33601	36970.5	38774.3	37591.4	37084	39544.1	39270.8	40822.4	41913.9
Q13867	BLMH	4109.23	4461.81	3601.54	3932.47	4586.56	4372.8	4555.63	4281.43	4780.5	3669.25	3800.21	3599.24	4619.72	4438.46	4605.04	4854.21
Q13868	EXOSC2	3139.83	2983.93	2978.26	2844.29	2660.75	2737.01	2747.96	2603.05	3063.58	3116.23	3025.67	3142.88	2044.3	2203.22	2182.2	2150.6
Q13873	BMPR2	29.875	19.6623	32.7257	29.5221	47.3052	40.4215	27.0514	45.6442	34.2285	31.1808	32.7204	34.2955	23.3253	36.1213	36.4925	37.9439
Q13882	PTK6	NaN	NaN	NaN	NaN	NaN	NaN	NaN	NaN	42.6189	NaN	NaN	NaN	NaN	NaN	NaN	NaN
Q13884	SNTB1	122.229	109.134	121.784	134.522	156.464	105.431	110.907	143.276	290.427	304.486	330.701	319.898	545.628	489.027	492.066	484.16
Q13885	TUBB2A	64843.6	69128.7	62272.7	62791.8	79886.2	88253.6	85286.3	72814.3	69372.1	61626.8	62387.7	57590.7	40710.2	49832.9	46974.8	45352.9
Q13886	KLF9	1523.69	1372.4	1908.8	1244.6	1622.65	1517.43	845.562	1348.61	1141.74	1589.17	1636.37	1141.59	1193.18	1593.73	1071.55	1103.89
Q13888;Q6P1K8	GTF2H2;GTF2H2C	799.201	907.471	791.442	813.261	817.633	829.156	799.024	803.432	824.193	786.329	804.568	757.915	711.341	787.185	770.417	706.132
Q13889	GTF2H3	360.746	356.166	332.99	299.896	244.378	297.055	268.437	269.839	265.635	291.816	262.606	313.713	306.201	379.661	294.865	264.76
Q13895	BYSL	2636.03	2695.09	2524.91	2549.74	2770.09	2750.08	2827.48	2769.16	2215.33	2219.74	2263	2234.63	1857.01	1894.7	1770.75	1763.1
Q13901	C1D	630.345	733.82	721.815	757.071	592.833	540.026	620.025	611.067	812.976	804.538	743.829	794.662	649.355	439.79	602.173	622.074
Q13905	RAPGEF1	143.283	135.223	130.915	129.513	194.59	202.678	198.072	172.62	97.7769	78.07	72.4282	86.9378	118.301	123.599	130.827	115.708
Q13907	IDI1	1703.74	1559.07	1702.92	1556.67	2370.65	2397.17	2330.79	2081.7	2950.35	2642.19	2768.72	2603.04	1491.82	1858	1555.03	1504.32
Q13948	CUX1	94.5569	97.3695	91.6624	88.9641	105.726	84.9348	89.7555	112.31	114.334	112.905	117.002	117.269	92.3624	86.0116	132.52	114.377
Q13951	CBFB	1971.21	2198.51	1957.67	2161.34	2135.38	2058.01	2223.67	2359.51	3192.56	3518.3	3566.39	3335.95	2617.71	2340.83	2643.56	2829.77
Q13952	NFYC	706.939	700.974	689.946	699.678	657.147	698.043	637.574	640.416	715.735	766.074	688.983	697.753	751.457	752.481	730.711	705.469
Q13976	PRKG1	245.291	238.746	237.369	245.042	224.446	210.23	225.187	219.705	167.852	159.567	163.696	174.224	160.01	163.481	118.798	150.24
Q14004	CDK13	121.612	106.067	137.737	115.059	130.483	142.276	105.907	150.133	121.057	110.939	115.581	127.272	128.653	138.469	128.049	114.668
Q14008	CKAP5	5005.53	5102.75	4958.4	5055.33	4831.27	4916.45	5042.19	4746.85	5783.82	5764.63	5630.92	5726.49	4977.43	4626.84	4878.93	4950.72
Q14011	CIRBP	7388.6	7587.68	7159.97	7268.22	5805.97	5925.86	5857.92	5797.8	8320.38	7761	7514.47	7638.06	6411.49	6414.87	6947.26	6582.95
Q14012	CAMK1	492.125	485.006	499.813	541.461	751.745	746.27	709.745	723.716	577.917	525.288	551.834	527.605	307.374	313.566	304.835	304.004
Q14019	COTL1	1675.6	1818.87	1665.51	2000.42	2650.38	2851.29	2849.25	2606.19	1472.01	1648.06	1473	1544.72	2488.75	2014.5	2605.57	2460.39
Q14061	COX17	36.2124	20.6368	19.168	15.6729	17.2834	35.0154	11.4062	17.8495	41.8363	NaN	34.144	21.0082	27.2663	30.5985	19.3606	11.9471
Q14103	HNRNPD	29070	33442.5	29455.1	28531.7	28258.6	33216.5	32500	31095.8	31468	32423.1	34252	32717.9	31034.9	28829.4	31603.1	29236.3
Q14108	SCARB2	1251.2	1153.73	1136.15	1159.97	1124.2	1220.8	1185.02	1067.51	1025.07	1039.91	970.214	1009.47	773.359	771.71	862.504	795.403
Q14112	NID2	14.2849	22.8251	22.5233	17.3058	22.3522	17.7078	22.6394	22.0553	21.4657	18.244	20.9117	16.4684	18.1455	15.9414	19.9708	11.3429
Q14114	LRP8	21.2023	18.6676	20.404	15.5484	14.5209	18.2496	15.2444	12.7784	12.7506	13.9873	19.1219	11.5876	11.2795	11.9788	14.476	NaN
Q14118	DAG1	129.155	138.62	125.093	122.156	148.872	158.76	146.789	164.843	124.567	118.79	120.388	125.744	118.275	133.968	105.755	117.295
Q14119	VEZF1	256.968	301.88	277.428	285.427	230.873	320.423	302.995	245.024	274.107	278.747	263.376	310.797	393.388	350.18	369.097	368.776
Q14126	DSG2	1470.15	1625.34	1539.25	1455.8	1498.93	1547.12	1479.11	1565	1415.83	1466.96	1589.85	1429.94	2077.67	2231.12	1951.58	2151.43
Q14134	TRIM29	NaN	NaN	NaN	NaN	65.3296	NaN	69.4188	64.5701	167.189	NaN	71.0376	46.5977	NaN	NaN	29.3738	58.8449
Q14137	BOP1	2249.72	2314.57	2234.92	2213.89	2130.9	2179.29	1972.95	2142.63	2127.75	2226.3	2233.59	2369.95	2269.29	2256.95	2162.93	2336.44
Q14139	UBE4A	806.114	735.032	740.711	733.501	848.415	840.983	797.34	793.916	872.435	835.762	802.836	822.742	608.168	577.388	633.431	587.113
Q14141	SEPTIN6	574.877	495.906	556.24	564.587	674.136	944.61	885.178	879.869	392.771	392.005	360.978	366.054	558.622	645.321	594.607	648.161
Q14142	TRIM14	38.5651	34.8106	27.4371	40.1399	70.1361	45.0227	43.0665	54.601	40.4372	34.5739	31.6303	40.3502	NaN	41.0823	25.6485	NaN
Q14145	KEAP1	684.473	638.932	671.127	650.86	873.127	844.641	835.523	804.706	874.632	893.848	874.762	880.795	660.049	670.708	690.298	612.031
Q14146	URB2	972.423	976.033	980.614	973.526	924.646	916.501	888.472	888.062	761.325	795.583	776.722	787.609	868.124	814.066	805.452	810.717
Q14147	DHX34	396.319	391.096	369.781	355.566	339.48	376.285	355.15	404.058	333.569	292.779	314.056	309.659	396.377	454.076	389.38	382.922
Q14149	MORC3	483.113	473.442	492.358	487.357	442.606	442.755	444.551	482.702	426.217	429.993	407.917	413.041	547.097	516.065	516.932	541.805
Q14151	SAFB2	2765.18	2653.23	2872.22	2909.57	2923.58	2935.37	2871.3	3102.28	2758.22	2762.29	2667.42	2667.64	2870.39	2857.54	2573.12	2757.88
Q14152	EIF3A	16717.5	16734.2	16569.4	16556.4	16858	16713.9	16305.1	16443.8	16763.7	16515.3	15984	15728.3	18006.7	17718.3	16999.9	17338.3
Q14153	FAM53B	4.88459	NaN	8.24839	NaN	1.52558	NaN	NaN	NaN	11.3275	2.67232	NaN	4.34389	NaN	NaN	NaN	NaN
Q14155	ARHGEF7	255.274	259.109	255.844	245.203	247.566	260.336	250.876	273.563	287.097	285.155	281.494	288.616	356.673	336.891	352.343	331.796
Q14156	EFR3A	296.113	266.989	270.028	246.23	265.663	259.385	245.545	252.087	331.886	312.142	300.493	285.451	221.223	222.733	206.924	213.248
Q14157	UBAP2L	5456.51	5454.28	5718.74	4850.25	4740.73	5013.37	4301.11	4941.92	6211.7	5386.56	5824.61	5070.35	4662.13	5073.92	4757.36	4324.23
Q14160	SCRIB	1102.33	1093.23	1085.6	1083.21	990.651	980.25	926.277	948.008	1006.26	1011.03	1021.23	968.801	1197.6	1233.53	1071.32	1087.69
Q14161	GIT2	255.588	247.231	257.219	254.606	233.827	276.066	260.019	261.788	258.627	260.132	264.557	264.275	280.835	298.221	261.804	279.849
Q14165	MLEC	2311.21	2446.37	2301.29	2364.37	2397.88	2373.9	2542.67	2420.86	2465.27	2492.76	2503.4	2551.65	2548.27	2258.92	2435.49	2486.34
Q14166	TTLL12	5733.24	5569.49	5160.96	5584.05	5260.82	5097.48	4929.54	4729.21	5215.24	5008.95	4973.79	4738.19	6083.31	6312.04	5841.44	6138.6
Q14168	MPP2	428.383	452.02	431.807	452.131	509.961	472.128	482.664	472.036	429.234	408.791	424.855	419.989	579.559	566.409	514.001	582.708
Q14181	POLA2	936.044	1001.56	1009.42	920.086	923.855	1020.8	938.115	970.911	713.345	654.509	675.15	614.375	615.369	648.379	529.263	508.898
Q14183	DOC2A	13.5472	11.8857	13.2232	9.37089	20.2537	18.2585	18.1608	11.1775	16.914	6.46891	14.8981	18.4023	10.2256	18.3145	23.3876	20.29
Q14185	DOCK1	474.616	429.649	467.603	435.968	446.215	439.614	418.472	438.818	681.037	681.592	678.252	693.137	592.575	636.064	585.116	581.862
Q14186	TFDP1	69.6091	69.4324	79.5931	72.1281	97.0377	79.3274	64.7154	31.7035	75.3951	90.4301	44.5387	67.0208	87.5306	99.7527	94.4457	76.259
Q14188	TFDP2	32.4414	28.984	26.2754	29.1125	30.3041	32.4669	29.2465	24.5765	25.3555	23.6231	25.1813	25.2262	24.9586	29.9601	20.2194	22.2526
Q14190	SIM2	94.3095	94.7357	73.5252	84.6031	70.3572	88.538	66.8674	95.4776	38.0657	75.2179	57.3401	64.2527	129.756	128.859	157.787	105.419
Q14191	WRN	267.094	248.2	274.449	266.977	230.969	239.542	252.354	243.848	203.746	211.576	222.722	203.555	302.106	301.027	303.309	292.636
Q14192	FHL2	283.968	284.75	261.396	269.516	398.961	335.899	277.162	306.978	355.382	324.471	392.664	315.517	338.843	368.71	377.073	363.617
Q14194	CRMP1	NaN	NaN	NaN	NaN	35.9199	NaN	NaN	NaN	103.687	NaN	NaN	162.323	244.874	274.557	275.654	269.913
Q14195	DPYSL3	35.3727	28.8619	27.2306	32.3786	29.8985	22.9321	25.1982	31.2533	293.611	272.577	273.065	260.752	20.5932	26.693	23.7946	30.5762
Q14197	MRPL58	1495.91	1682.19	1582.69	1663.11	1428.05	1420.14	1444.77	1579.32	1396.23	1487.44	1580.87	1663.76	1352.99	1300.59	1348.87	1402.55
Q14202	ZMYM3	494.154	461.727	493.769	468.382	447.658	473.79	412.064	474.576	366.303	345.128	368.765	335.749	681.319	795.05	619.005	697.534
Q14203	DCTN1	3324.8	3313.95	3197.28	3056.21	2986.56	3083.29	3001.23	2965.22	3171.54	3184.78	3370.81	3107.25	3913.89	4012.62	3724.99	3700.96
Q14204	DYNC1H1	10376.2	10406.3	10119.3	9977.4	10966.5	10891.8	10915.4	10512	9438.99	9190.73	9097.79	8987.57	9572.84	9677.07	9479.51	9509.48
Q14207	NPAT	464.695	460.458	484.067	450.057	379.51	410.182	354.242	466.125	420.147	379.511	427.944	385.282	340.075	354.15	309.098	286.017
Q14209	E2F2	6.68514	8.38264	8.24931	7.42156	6.44367	5.89948	12.2731	10.6207	12.6469	5.7823	8.52427	3.81921	NaN	8.92644	NaN	4.80021
Q14210	LY6D	NaN	NaN	NaN	NaN	17.219	NaN	NaN	NaN	319.72	NaN	21.3812	NaN	NaN	NaN	NaN	17.5304
Q14232	EIF2B1	3794.58	3909.84	3696.83	3755.19	3760.96	3845.9	3692.13	3668.43	3961.65	3898.11	3838.05	4087.52	4303.1	3957.09	4130.45	4142.85
Q14240	EIF4A2	1748.48	1713.69	1601.15	1601.43	1414.56	1446.57	1379	1455.41	1232.58	1038.73	1094.12	1022.03	1974.58	1869.07	1960.52	1936.28
Q14241	ELOA	594.656	565.635	622.075	599.061	655.614	658.061	627.468	671.682	725.544	708.286	754.724	704.61	512.073	548.307	478.03	486.675
Q14244	MAP7	274.105	268.471	276.843	244.423	361.363	387.635	363.039	385.796	298.989	314.819	329.816	308.372	339.639	336.257	316.738	289.82
Q14247	CTTN	5437.35	5625.28	5577.57	5978.83	5360.02	5739.23	5541.44	5664.29	5918.71	6096.65	5731.7	6121.33	5485.72	4815.68	5429.64	5131.98
Q14249	ENDOG	544.59	600.454	560.068	626.485	419.563	477.384	435.655	476.107	293.303	263.84	277.705	320.012	834.259	814.852	835.451	786.47
Q14254	FLOT2	802.458	821.337	789.616	781.481	763.516	768.736	818.75	817.295	766.317	728.301	768.17	780.311	1034.47	954.006	1015.56	1023.72
Q14257	RCN2	2052.38	1794.24	2165.65	1919.63	2591.69	2757.97	2114.49	2364.77	2409.12	2026	2140.56	2111.04	1819.18	1956.8	1940.68	1613.01
Q14258	TRIM25	1055.38	1037.57	1015.94	952.76	1561.07	1574.85	1575.99	1665.72	1083.09	1090.42	1017.75	1073.95	1253.73	1180.25	1110.32	1154.18
Q14296	FASTK	32.4189	25.7681	29.7626	36.432	48.9764	26.0047	24.4968	18.9496	44.5937	28.5085	26.4591	26.7751	32.9515	36.0292	27.5109	40.7967
Q14315	FLNC	1400.75	1352.06	1335.76	1357.18	1114.75	1115.39	1071.7	1096.95	536.128	554.516	576.298	551.239	1430.36	1471.6	1423.05	1424.74
Q14318	FKBP8	1445.25	1502.91	1483.96	1548.16	1806.55	1966.55	2003.51	1936.68	1412.3	1508.81	1450	1510.42	2039.27	1793.73	1898.19	1985.49
Q14320	FAM50A	2925.01	3062.97	2881.88	3010.17	3133.34	3057.2	3038.24	3092.71	2283.19	2540.75	2434.9	2465.5	3169.56	3225.34	3126.17	3109.95
Q14331	FRG1	641.119	603.626	689.246	626.693	660.921	690.477	626.435	637.27	728.169	737.62	718.366	719.059	377.272	362.134	403.287	380.624
Q14344	GNA13	951.955	981.084	936.244	967.728	988.384	1012.09	961.91	990.194	1096.04	1058	1087.13	1087.92	940.866	999.951	936.286	912.559
Q14353	GAMT	1094.52	1029.47	1078.21	1004.31	1086.72	1035.48	899.316	1008.48	1538.04	1676.17	1494.52	1649.89	1082.2	1135.24	1318.25	1336.89
Q14376	GALE	446.236	420.172	446.844	421.958	490.586	522.145	513.044	484.801	405.279	341.954	432.57	401.37	436.281	455.13	385.099	380.378
Q14397	GCKR	779.206	968.331	683.242	526.506	540.855	612.343	605.721	571.985	579.114	518.501	711.922	527.658	593.03	920.515	497.214	547.691
Q14435	GALNT3	14.5448	16.7629	13.9586	6.24984	37.9204	40.0649	32.8143	31.1499	37.8663	22.5158	25.215	36.7257	14.6486	22.2002	7.47261	31.963
Q14442	PIGH	76.6898	99.4183	158.018	78.1413	158.215	109.584	NaN	96.919	212.982	77.3993	NaN	65.8446	86.7338	NaN	NaN	66.1136
Q14444	CAPRIN1	8646.16	10378.4	8540.3	9127.13	8656.81	8239.57	8967.68	7612.78	8679.71	8776.63	8534	8574.65	9079.32	8333.39	9155.79	9150.43
Q14449	GRB14	11.9942	6.68953	11.9098	10.4558	14.0923	19.8044	17.7759	15.5037	16.6781	15.0269	17.8805	11.7084	7.08431	9.98616	14.6594	17.0833
Q14457	BECN1	304.642	292.328	280.183	287.355	278.771	310.975	303.57	327.294	270.022	284.869	271.623	285.149	271.308	315.142	252.793	241.342
Q14469	HES1	52.5613	42.3624	48.6429	49.5676	44.6413	41.1276	32.6486	42.067	73.456	64.5961	70.7584	64.5384	52.3414	74.62	36.8337	52.1738
Q14493	SLBP	771.337	712.337	807.181	773.834	858.875	826.689	797.577	945.267	757.931	817.625	759.566	821.439	860.32	1111.29	968.034	1077.01
Q14494	NFE2L1	33.2566	34.4865	30.1376	26.8442	27.3866	30.4539	28.6745	43.5913	38.679	29.9664	38.3712	26.1144	23.277	26.0599	29.6206	26.5115
Q14498	RBM39	9514.17	9215.59	8565.84	8054.28	9429.21	8556.52	9123.77	8351.06	9594.03	9715.06	10262.4	9247.57	10311.4	9518.51	11151.7	10389.6
Q14517	FAT1	97.7743	85.7421	93.0619	99.8621	73.109	94.7073	68.3291	114.596	121.543	78.6858	101.528	91.8624	103.661	89.6777	94.1081	100.092
Q14527	HLTF	1123.31	1048.8	1121.5	1123.72	1067.24	1082.31	1026.08	1065.14	1017.36	944.705	959.351	976.765	1306.67	1376.89	1307.99	1282.76
Q14534	SQLE	345.993	292.522	329.786	332.444	540.782	516.092	520.367	540.545	602.635	571.078	583.084	572.163	484.332	549.904	515.702	475.471
Q14542	SLC29A2	40.4335	31.9972	33.237	32.3011	38.4914	37.0879	31.9092	40.604	36.0104	22.947	28.4119	22.4101	17.3179	19.8004	16.139	18.4557
Q14554	PDIA5	1806.74	1676.98	1798.03	1884.19	1829.23	1747.34	1800.1	1679.57	2015.98	1945.22	1881.08	1787.87	1673.1	1753.23	1630.46	1677.35
Q14558	PRPSAP1	896.202	789.693	758.599	810.973	1141	944.487	1043.84	852.877	1069.1	1035.03	973.842	1005.88	834.934	947.059	733.056	790.887
Q14562	DHX8	3554.76	3546.02	3617.7	3608.39	3731.31	3590.26	3495.1	3683.61	3505.87	3519.83	3607.48	3689.86	4139.66	4148.38	4064.82	4081.55
Q14566	MCM6	9034.96	10020.9	9023.02	9535.34	8677.27	8713.78	9223.32	8258.04	8585.45	8959.23	9190.42	8922.56	11433.3	10448.2	10915.8	11275.6
Q14571	ITPR2	237.298	204.743	220.831	213.288	320.369	298.592	282.207	289.967	197.254	152.766	156.912	140.384	241.375	242.347	248.977	232.104
Q14573	ITPR3	239.027	221.008	214.058	212.666	420.794	417.625	396.824	413.58	316.458	259.768	259.138	266.359	183.872	185.374	166.793	183.106
Q14574	DSC3	110.97	179.13	94.3498	110.095	121.262	91.8536	105.654	126.842	1490.37	91.1798	185.631	96.4198	131.117	125.533	121.233	100.926
Q14582	MXD4	26.6298	NaN	43.439	34.5241	13.7524	20.1024	17.0808	16.4963	25.3797	29.7224	21.4864	31.9237	31.3544	24.764	41.1414	23.6131
Q14586	ZNF267	106.776	95.875	113.632	83.9998	85.5444	85.7017	77.589	114.971	138.061	111.437	96.979	110.657	81.5842	93.9745	62.5438	74.194
Q14588	ZNF234	9.35637	8.79503	6.437	6.95212	NaN	15.3525	12.6205	17.1796	5.27008	10.1456	14.302	NaN	NaN	14.1491	10.3853	2.94957
Q14590	ZNF235	59.5285	35.7814	44.867	35.9885	53.9195	NaN	44.3717	NaN	NaN	31.604	NaN	NaN	NaN	40.1084	39.7315	39.2601
Q14592	ZNF460	30.7158	30.0353	20.1651	23.0374	33.589	24.0932	18.8748	22.086	15.7852	16.749	10.7589	13.1481	13.5026	19.2533	14.8756	11.3354
Q14596	NBR1	85.2291	77.2718	73.1457	76.0053	105.873	94.1805	103.354	113.524	74.6742	78.9753	84.8418	78.8647	106.534	103.008	112.532	93.2871
Q14624	ITIH4	176.677	146.958	169.754	197.119	179.658	226.217	257.986	196.323	267.523	338.911	198.131	319.513	284.628	242.095	324.294	413.143
Q14642	INPP5A	180.409	169.613	161.285	145.207	157.285	158.166	152.456	147.654	168.411	183.103	171.193	164.485	195.606	209.249	220.104	191.763
Q14643	ITPR1	144.42	133.352	137.407	123.024	137.284	136.327	136.073	147.974	112.317	103.666	116.215	110.17	62.3421	67.042	63.798	61.5402
Q14644	RASA3	16.4321	15.263	10.3667	12.9644	20.1053	10.8406	11.5923	15.1366	8.02101	4.71812	10.8546	7.29976	9.1129	19.2203	9.20309	12.8921
Q14651	PLS1	1027.03	1011.56	992.843	955.153	1194.06	1251.48	1235.77	1306.44	972.769	1024.23	995.362	1005.87	1147.29	1066.99	1090.61	1028.33
Q14653	IRF3	794.992	748.316	732.721	728.457	732.789	711.62	664.841	799.464	742.401	762.317	789.344	784.966	977.289	803.809	1120.02	1008.46
Q14657	LAGE3	258.252	195.522	423.963	278.89	185.492	316.128	187.014	354.102	415.708	239.708	172.892	247.232	253.719	252.629	321.057	216.442
Q14667	BLTP2	26.612	23.7932	27.6584	20.9283	23.589	23.6038	18.8735	22.9046	26.1235	25.0798	32.8512	25.0146	30.2074	30.4973	24.6764	29.8306
Q14669	TRIP12	1644.67	1613.51	1692.79	1605.62	1198.24	1189.87	1097.95	1157.12	2143.29	2219.68	2235.44	2209.85	1937.85	1939.33	1965.47	1901.25
Q14671	PUM1	2104.49	2100.76	2201.23	2123.9	2123.43	2049.21	1969.26	2114.68	2140.47	2141.95	2112.68	2085.55	1844.36	1919.81	1856.94	1851.32
Q14674	ESPL1	3755.14	3515.9	3540.57	3384.14	3480.41	3424.2	3388.11	3612.16	4671.5	4778.78	4908.7	4766.29	4368.54	4473.94	4252.08	4596.28
Q14676	MDC1	1745.75	1514.8	1817.54	1663.27	1602.91	1614.15	1441.16	1715.31	1970.8	1934.94	1931.64	1945.29	713.833	773.819	648.46	646.547
Q14677	CLINT1	1693.91	1674.9	1678.77	1652.88	1901.24	1826.28	1758.17	1756.09	1821.84	1834.92	1713.4	1897.78	1363.66	1428.28	1465.28	1502.16
Q14678	KANK1	43.602	38.8053	34.7807	35.5498	42.5451	56.7791	50.8391	62.2541	39.6191	38.2452	43.8138	51.4735	63.6067	47.7958	59.7809	50.5689
Q14679	TTLL4	308.241	297.968	301.816	302.24	283.358	328.338	345.411	317.866	374.912	385.41	356.58	367.111	244.927	254.002	253.268	251.552
Q14680	MELK	1277.89	1272.91	1214.28	1322.81	1098.66	993.35	999.817	1153.91	1614.42	1459.67	1524.9	1503.21	1281.62	1416.2	1133.12	1144.79
Q14681	KCTD2	95.3782	96.332	79.7769	72.7774	38.0652	61.7604	65.2066	90.0446	107.878	122.545	115.131	114.113	88.7039	109.833	98.7409	120.628
Q14683	SMC1A	3990.85	4123.05	3994.21	4107.01	4264.4	4274.74	4336.19	4285.89	3941.44	4085.14	4011.59	4155.51	4445.52	4058.21	4399.27	4241.7
Q14684	RRP1B	2700.48	2733.51	2674.54	2612.8	2226.26	2366.79	2170.36	2277.62	2090.29	2226.09	2168.08	2137.22	3124.08	3252.74	2986.89	3122.62
Q14686	NCOA6	221.059	238.655	234.899	217.921	222.632	199.683	176.954	240.507	230.965	195.476	229.379	180.884	319.345	335.857	253.77	322.049
Q14687	GSE1	276.237	259.711	257.362	260.807	291.981	335.062	321.594	365.153	308.481	332.31	316.693	310.603	365.426	377.207	332.841	368.446
Q14689	DIP2A	328.482	317.614	336.505	349.729	381.191	329.348	301.33	327.434	309.113	287.13	348.462	322.752	425.822	341.828	345.33	378.543
Q14690	PDCD11	3342.21	3537.91	3225.64	3365.64	2935.81	2884.38	2849.13	2971.72	2747.03	2848.14	2911.24	2917.67	3315.72	3056.08	2971.19	3245.35
Q14691	GINS1	1084.37	1160.52	1178.48	1178.97	1061.86	1048.58	998.212	1060.15	1007.17	974.533	1055.3	1049.94	1136.12	1123.64	1098.86	1034.97
Q14692	BMS1	1765.56	1890.87	1766.03	1720.33	1630.61	1580.76	1481.98	1524.49	1724.92	1774.51	1773.72	1783.1	1506.8	1511.17	1411.75	1488.93
Q14693	LPIN1	52.4108	53.4162	55.643	51.4562	80.7753	64.1608	63.3914	78.7471	45.3851	39.551	48.4886	41.212	43.2307	53.6116	42.582	44.176
Q14694	USP10	3033.14	3189.41	3102.22	3172.18	2782.45	2836.03	2806.09	2786.57	2864.85	3127.12	2881.08	3012.39	3130.37	3072.75	3011.23	3115.68
Q14696	MESD	2030.91	1948.53	1932.96	2018.08	2411.22	2455.39	2563.97	2241.23	2532.32	2647.61	2447.38	2725.22	1769.48	1653.8	1649.85	1675.34
Q14697	GANAB	10757.2	10083.1	10319.3	10083.3	9604.25	10058.7	9449.23	8617.92	10489.3	10515.5	10116.7	9419.76	6439.04	7095.77	6625.61	6419.4
Q14699	RFTN1	92.1669	92.2074	98.4009	106.055	127.328	114.795	107.273	112.224	71.3135	78.0053	81.7384	67.4646	68.9231	74.7774	71.2561	67.3314
Q14703	MBTPS1	60.2678	71.8704	69.3202	67.0012	61.499	55.9622	62.7725	55.6838	59.4616	61.2074	57.4096	66.07	73.4356	73.606	82.2652	70.8945
Q14728	SLC75A1	295.223	295.982	279.889	294.802	323.988	299.415	308.462	339.677	245.719	313.398	275.587	297.611	358.726	291.529	364.748	287.559
Q14738	PPP2R5D	2236.14	2246.56	2197.62	2246.36	2392.13	2417.91	2368.07	2253.78	2375.71	2318.89	2309.25	2400.96	2137.01	2114.24	2168.45	2172.71
Q14739	LBR	4869.98	4882.05	4898.38	4981.54	6271.42	6004.33	6022.95	6242.5	6832.19	7145.25	7050.54	6824.3	4676.21	4488.71	4474.67	4650.88
Q14746	COG2	457.768	459.348	460.908	456.253	497.826	473.974	477.184	492.007	705.301	683.283	658.905	693.345	457.397	453.12	451.561	446.052
Q14766	LTBP1	4.61383	3.35647	3.24988	4.00007	2.09771	5.09839	3.36668	5.36151	2.95789	2.84282	2.00167	4.59274	4.13961	2.78078	4.91414	3.64516
Q14781	CBX2	426.389	407.025	461.88	438.077	355.161	406.632	365.038	389.344	358.768	398.735	379.537	368.57	480.359	525.616	449.007	476.696
Q14789	GOLGB1	1165.93	1113.31	1112.11	1146.77	1153.51	1178.26	1179.98	1178.1	1148.84	1082.26	1116.04	1089.51	1076.13	1107.67	1047.93	1045.43
Q14790	CASP8	362.615	319.859	346.34	338.582	598.263	570.658	540.621	578.956	400.192	364.654	350.995	377.239	243.493	274.695	228.506	235.318
Q147X3	NAA30	602.81	580.337	586.634	541.113	543.322	527.491	533.982	567.865	544.303	498.146	474.055	470.151	588.194	702.845	589.873	603.056
Q14807	KIF22	1058.33	1025.9	1048	1037.37	972.435	934.137	971.354	942.728	1132.41	1168.8	1194.1	1209.08	876.492	860.489	806.455	873.621
Q14814	MEF2D	106.377	129.251	134.347	124.472	130.527	119.038	113.452	137.366	90.92	110.917	122.383	128.56	143.335	167.689	145.998	158.465
Q14839	CHD4	5891.46	5853.27	5802.5	5632.86	5485.59	5474.85	5376.49	5437.93	5677.87	5775.95	5915.66	5524.11	6576.29	6653.77	6442.06	6565.17
Q14847	LASP1	1156.54	1159.24	1255.51	1249.97	1423.95	1400.78	1297.41	1481.77	1015.75	952.717	959.727	968.303	1902.38	1790.33	1820.96	1762.41
Q14849	STARD3	81.0294	89.0581	70.1211	92.7123	71.6248	60.5495	59.7819	79.8489	94.6684	72.2979	77.3683	83.9484	77.9945	85.473	82.9188	70.6561
Q14865	ARID5B	23.0723	22.8276	17.9067	20.5049	15.635	12.9225	19.3794	21.2241	15.1857	18.6062	21.2106	20.1181	25.3412	19.9269	19.7405	25.4946
Q14872	MTF1	27.8503	10.8841	12.9316	12.7974	17.4228	14.1099	35.745	34.888	22.6669	20.7875	19.7576	20.9476	NaN	18.3976	26.4471	31.8834
Q14894	CRYM	16.1036	NaN	NaN	NaN	19.8141	24.2508	17.8464	23.8801	NaN	8.61686	61.2066	15.8056	NaN	NaN	NaN	6.43542
Q14914	PTGR1	NaN	NaN	NaN	2.67901	2.66829	NaN	2.533	NaN	17.7161	NaN	NaN	NaN	NaN	1.69814	NaN	NaN
Q14919	DRAP1	1626.06	1867.98	1646.67	1761.33	1280.71	1314.21	1287.09	1078.84	1657.85	1647.71	1810.99	1799.98	1535.95	1490.78	1375.07	1509.31
Q14938	NFIX	59.5167	52.5804	60.0403	49.4671	75.5527	97.8957	75.6233	89.8802	52.8584	51.3341	47.4087	42.4105	60.1675	56.7102	59.0637	51.416
Q14956	GPNMB	18.4436	45.4417	NaN	NaN	35.3035	28.9624	NaN	21.4715	70.9869	NaN	21.9304	NaN	NaN	17.1103	NaN	NaN
Q14964	RAB39A	282.532	260.315	289.18	293.931	484.391	425.505	399.708	429.379	364.412	354.777	331.53	342.832	489.798	477.379	381.311	438.909
Q14966	ZNF638	1097	1041.27	1118.49	1056	991.839	1037.24	1040.08	1055.17	1159.86	1173.51	1167.22	1190.68	1138.82	1183.5	1167.33	1169.88
Q14974	KPNB1	27456.2	30767.9	26509.8	27024.8	26325	27606.6	28312	26078.4	24173.2	25605.2	25924.8	25178.1	30363.1	29216	30632.2	29337.7
Q14978	NOLC1	4536.29	4838.13	4736.79	4539.32	3746.91	3937.94	3142.72	3700.8	4044.02	4350.92	4235.13	3905.36	4748.79	4393.67	4280.5	4446.53
Q14980	NUMA1	2808.33	2822.78	2814.55	2711.03	3098.66	3219.54	3060.39	3126.43	3060.85	3031.19	3067.67	3022.57	2383.68	2364.07	2233.6	2134.32
Q14997	PSME4	754.817	708.125	745.718	713.299	675.499	682.378	648.749	674.085	737.23	728.255	764.292	724.594	733.442	785.097	741.669	726.326
Q14999	CUL7	355.495	339.397	349.787	331.756	448.897	447.333	447.147	457.283	458.936	467.521	488.571	441.556	222.154	211.996	224.497	218.207
Q149N8	SHPRH	99.6859	105.738	107.134	107.18	77.4164	68.2063	70.9864	82.4357	70.4919	76.6858	67.6939	70.1228	151.389	131.696	168.248	138.16
Q14BN4	SLMAP	263.077	235.124	252.008	246.943	283.283	272.321	256.374	250.661	301.498	276.84	260.404	262.712	151.813	160.745	142.985	113.719
Q14C86	GAPVD1	3779.63	3790.15	3879.66	3718.79	4894.16	4973.73	5063.27	5085.95	3322.03	3425.95	3344.54	3234.97	3114.76	3185.84	3095.89	3108.82
Q14CB8	ARHGAP19	192.188	192.632	181.454	207.348	205.486	210.795	212	213.799	215.669	224.231	207.953	194.392	249.295	254.399	212.747	216.168
Q14CN4	KRT72	151.015	860.247	165.722	87.3012	122.699	107.493	213.696	312.281	316.745	202.218	252.583	105.249	58.5214	174.028	186.752	165.954
Q14CS0	UBXN2B	77.4419	64.9125	84.9021	94.395	38.097	51.3504	48.044	46.945	74.1909	69.7043	63.4147	88.4645	58.3752	71.548	70.2267	68.0031
Q14CW9	ATXN7L3	15.1818	13.979	12.4073	8.48392	15.4687	12.366	7.57668	15.5886	14.8451	13.5344	12.8814	11.6029	9.26299	11.2783	12.7497	10.1052
Q14CX7	NAA25	2537.2	2633.39	2542.34	2630	2409.8	2418.58	2456.3	2468.07	2355.97	2447.22	2351.6	2412.42	2667.85	2525.23	2459.03	2662.97
Q14CZ0	HAPSTR1	29.4927	23.4854	31.1612	25.9236	32.3107	20.0972	24.5026	23.9981	32.4508	15.335	26.162	26.157	41.4396	42.5654	11.5833	NaN
Q14CZ7	FASTKD3	260.085	261.885	232.122	237.026	258.189	237.101	257.529	254.922	290.994	295.507	299.602	283.35	202.042	216.718	195.475	201.679
Q15003	NCAPH	1651.26	1531.5	1620.03	1570.14	2084.9	2182.41	2110.42	2145.05	1813.64	1845.76	1849.9	1755.51	1113.04	1113.77	1099.06	993.049
Q15004	PCLAF	757.069	639.116	655.865	657.191	741.591	619.273	512.02	668.118	815.083	747.414	931.56	748.053	779.003	796.971	794.933	771.31
Q15005	SPCS2	3447.93	3551.33	3458.9	3159.26	3783.54	4254.27	3618.55	3961.5	3652.03	3574.93	3620.82	3411.54	3019.38	2974.76	3073.47	2765.41
Q15006	EMC2	848.657	838.417	825.516	858.203	746.544	733.19	786.28	749.857	1035.05	1084.49	1055.46	1082.8	910.907	861.944	847.232	911.623
Q15007	WTAP	548.422	551.778	577.217	521.063	425.949	425.082	392.829	437.203	542.606	533.075	521.702	506.898	538.92	577.916	566.354	554.523
Q15008	PSMD6	6554.66	6727.46	6085.07	6196.4	6082.27	5906.45	6025.7	5724.71	6228.66	6120.79	6355.2	5854.68	6069.29	5845.35	5704.79	5821.74
Q15011	HERPUD1	58.4173	63.1614	67.0381	52.6183	88.5232	68.1364	66.6229	91.7803	60.5208	67.8129	74.1483	70.877	81.6675	73.9999	74.7319	70.1925
Q15012	LAPTM4A	393.165	306.845	229.349	294.804	300.069	283.699	384.99	232.597	441.211	365.212	413.271	430.513	491.004	387.163	657.235	480.478
Q15013	MAD2L1BP	203.428	126.723	147.869	124.353	134.05	177.336	121.338	234.018	107.206	130.962	141.269	88.22	44.9378	137.727	90.0746	94.8656
Q15014	MORF4L2	1169.21	967.172	1116.26	1024.24	1546.9	1583.59	1572.33	1530.34	1454.97	1389.27	1314.12	1377.09	974.264	1047.63	920.235	1027.88
Q15018	ABRAXAS2	726.915	664.78	726.55	752.78	757.871	678.09	701.998	717.214	901.414	877.877	819.276	872.672	824.632	828.079	843.953	828.49
Q15019	SEPTIN2	5812.37	6236.15	5778.09	6236.72	5505.76	5577.57	5680.85	5507.98	5050.05	5312.11	5280.8	5181.34	5535.68	5600.57	5375.93	5725.85
Q15020	SART3	2415.81	2423.6	2435.71	2454.78	2186.09	2229.25	2317.02	2135.16	2435.07	2513.41	2477.27	2561.26	3104.42	2950.38	3157.48	3099.66
Q15021	NCAPD2	2013.9	2046.7	1986.81	1947.45	2642.92	2672.94	2458.74	2565.95	2260.36	2272.6	2297.65	2207.16	1570.29	1511.78	1448.54	1416.95
Q15022	SUZ12	635.421	575.215	627.426	601.152	647.071	680.362	584.715	634.924	571.942	564.341	583.286	582.519	568.662	610.646	573.678	552.252
Q15024	EXOSC7	2083.91	2204.74	2031.87	2012.01	1896.13	1912.7	1900	1984.26	2225.32	2323.12	2358.45	2344.69	1625.81	1516.2	1605.59	1523.8
Q15025	TNIP1	578.663	485.275	584.742	537.719	525.492	555.87	578.089	593.375	477.408	476.019	469.813	469.228	317.128	370.69	330.993	357.618
Q15029	EFTUD2	8723.46	9211.03	8632.57	8750.55	9032.79	9239.6	9388.39	8972.15	9284.08	9662.14	9577.03	9748.96	9814.24	9342.07	9267.85	9844.75
Q15031	LARS2	1276.74	1312.76	1238.54	1308.88	1341.6	1319.64	1302.24	1233.64	1300.07	1387.8	1379.13	1317.58	847.855	793.114	820.529	789.452
Q15032	R3HDM1	236.035	288.475	249.294	213.974	251.947	248.643	242.33	252.258	195.077	234.664	238.527	220.468	260.756	231.442	238.023	256.172
Q15034	HERC3	121.597	108.438	130.855	118.617	102.285	120.147	132.973	106.929	124.772	105.179	106.109	94.8161	127.453	83.1978	95.8815	84.2897
Q15035	TRAM2	64.8276	54.7584	69.1832	64.5891	85.3321	79.2014	70.7819	80.551	81.7133	73.6531	63.599	55.1828	26.9966	34.7088	36.8806	29.1157
Q15036	SNX17	1372.23	1436.35	1349.95	1352.5	1533.53	1414.1	1409.63	1496.94	1718.51	1761.75	1776.73	1695.1	1479.45	1548.01	1542.94	1409.24
Q15038	DAZAP2	4.33516	4.78588	4.72888	3.95138	9.92008	5.20574	5.36158	8.9511	3.36106	1.06687	3.62204	3.20579	8.26517	3.9919	NaN	NaN
Q15040	JOSD1	210.188	217.362	199.854	156.777	245.152	171.616	260.697	210.201	267.84	206.892	200.264	209.458	228.268	210.293	249.341	231.682
Q15041	ARL6IP1	403.731	445.892	345.055	409.084	418.323	397.056	286.22	312.527	530.488	534.154	438.598	508.343	581.322	543.484	426.365	548.615
Q15042	RAB3GAP1	1061.89	1040.29	1040.4	1022.11	1075.11	1135.05	1108.04	1087.78	1072.59	1088.66	1119.48	1085.84	1060.06	1032.54	962.258	946.414
Q15043	SLC39A14	355.598	422.091	345.757	346.239	294.734	350.579	325.467	278.316	376.212	328.419	324.31	357.867	262.918	313.08	341.226	283.863
Q15046	KARS1	10206.6	10547.3	10154.5	10076.7	11959.8	11560.5	11750.9	11106	13600.2	14221.7	13654.6	13904.7	9988.7	9758.05	9658.95	9481.27
Q15047	SETDB1	501.714	503.346	497.903	490.566	469.744	465.223	466.554	469.922	505.882	489.33	511.068	505.531	551.709	513.195	493.013	522.039
Q15048	LRRC14	119.559	125.31	125.011	123.68	86.4053	86.3605	92.3632	103.091	102.661	109.004	119.08	134.562	115.097	109.447	100.422	108.902
Q15050	RRS1	4861.42	5331.94	4892.89	5211.74	3995.63	4003.88	3844.45	3895.96	4362.39	4874.8	4565.52	5051.69	5573.96	5604.28	5786.02	6134.76
Q15051	IQCB1	476.63	466.572	459.811	475.606	360.995	341.563	358.572	343.318	296.769	317.451	299.408	320.603	503.104	429.348	457.699	458.335
Q15052	ARHGEF6	142.104	126.266	137.214	117.408	289.95	251.409	295.263	231.091	118.095	95.7412	107.357	86.9133	173.48	209.935	266.768	208.592
Q15054	POLD3	687.585	701.964	706.447	756.259	678.166	660.274	644.551	690.026	667.427	674.863	702.641	682.559	581.249	568.211	570.265	590.022
Q15056	EIF4H	9337.1	10235.3	9937.74	10829.3	8305.51	8873.13	8423.92	8889.01	10069	9530.2	8410.33	9526.04	11675.8	9616.93	12207.3	12036.5
Q15057	ACAP2	1594.12	1566.69	1519.56	1631.98	1531.27	1532.05	1516.27	1540.05	1401.01	1331.18	1303.87	1278.56	2158.87	2260.81	2052.02	2101.78
Q15058	KIF14	421.347	423.052	423.475	399.392	504.838	519.418	550.604	546.856	541.239	526.465	571.378	576.446	313.169	311.341	327.169	283.269
Q15059	BRD3	823.117	726.793	798.927	751.407	725.46	802.314	731.115	787.569	641.706	597.248	613.539	588.702	781.84	803.526	748.647	768.316
Q15061	WDR43	5367.16	5064.77	5142.46	5172.42	4758.74	4776.87	4759.29	4584.32	5228.83	5037.31	5099.39	5342.53	4825.35	4809.78	4528.54	4525.01
Q15063	POSTN	56.7449	34.8155	36.8782	31.8978	46.8475	49.695	61.7338	40.2984	68.4968	87.4477	66.4737	59.8071	50.6633	60.6753	55.8407	96.5758
Q15067	ACOX1	945.529	913.734	946.734	880.164	1172.72	1187.5	1114.93	1120.08	1048.84	930.351	1024.96	1004.7	1036.85	1109.85	1044.86	1080.94
Q15070	OXA1L	746.296	727.773	716.586	791.487	734.84	782.083	729.859	763.187	697.269	655.794	707.205	695.425	537.557	510.54	506.052	491.251
Q15072	ZNF146	111.244	73.5511	97.7279	95.775	111.706	85.2123	77.1744	90.3852	85.0969	123.984	136.008	97.8887	110.871	114.708	115.112	78.7013
Q15075	EEA1	661.737	602.163	629.548	604.315	499.334	504.516	496.416	520.93	489.154	418.037	440.518	435.515	680.97	711.475	667.967	661.019
Q15084	PDIA6	15774.1	17824.7	15852.5	16367.7	16502.7	16966.3	17132.7	16957.3	17426.2	17798.4	18089.1	18203.6	20202.5	17883.6	20011.1	19281.9
Q15102	PAFAH1B3	3636.06	3738.87	4232.24	3633.69	4356.69	4424.62	4581.92	4479.58	5288.34	4670.74	5091.9	5245.16	4564.23	5694.15	4808.18	5252.74
Q15118	PDK1	643.206	521.586	615.951	553.296	522.337	515.937	502.027	558.952	356.389	348.917	389.558	384.459	704.861	665.622	645.131	735.243
Q15119	PDK2	310.466	279.893	275.714	292.135	268.98	285.783	292.939	340.538	315.388	329.957	272.303	326.968	306.92	326.857	293.078	295.698
Q15120	PDK3	879.826	965.004	909.559	968.466	1025.2	947.99	1015.44	1004.2	473.018	494.485	489.361	530.677	506.576	480.173	474.63	451.563
Q15121	PEA15	165.767	186.812	185.097	154.929	133.358	133.014	149.971	126.865	138.421	111.502	119.15	121.841	189.982	212.505	180.316	154.469
Q15124	PGM5	27.7045	27.0029	25.0394	20.31	14.9468	14.8172	NaN	10.0486	17.303	19.8094	20.9197	13.3464	47.1987	36.1981	23.9767	24.8186
Q15125	EBP	2372.27	2279.63	2480.97	2232.16	2876.54	2579.14	2224.25	3643.92	1715.79	1373.29	1937.14	1343.85	924.171	991.24	884.988	1024.33
Q15126	PMVK	1996.18	2204.42	1965.35	2032.21	2439.44	2470.74	2435.18	2391.06	2639.74	2575.32	2585.34	2531.16	2455.16	2360.88	2488.99	2410.31
Q15131	CDK10	125.389	130.269	146.488	184.73	133.678	133.71	149.355	161.682	82.0624	97.3404	113.751	90.7831	112.118	113.368	129.912	102.703
Q15139	PRKD1	268.214	278.482	262.957	274.18	248.318	231.345	240.112	215.744	202.481	196.814	203.873	209.52	340.372	310.379	357.111	271.064
Q15147	PLCB4	41.7363	48.9901	38.722	44.2143	74.0375	81.525	78.4744	72.6153	28.9033	21.1273	15.9149	NaN	79.7478	85.9747	64.8707	72.2693
Q15149	PLEC	6641.46	6333.9	6308.69	6167.96	9019.19	9508.39	9249.63	9498.28	10855.8	5601.32	5920.17	5668.28	7906.65	8050.93	7667.7	7351.46
Q15154	PCM1	991.967	899.068	988.661	980.656	944.419	1030.62	952.14	1027.41	922.231	917.224	901.178	931.141	1014.56	1085.61	997.267	968.966
Q15155	NOMO1	1144.25	1157.88	1047	1134.62	1704.39	1573.29	1587.6	1468.77	1805.43	1873.68	1807.76	1747.06	24.0729	NaN	55.8351	NaN
Q15165	PON2	479.116	416.697	425.643	430.277	540.677	522.969	571.445	503.026	630.358	474.788	521.049	548.265	385.546	440.211	316.588	327.405
Q15170	TCEAL1	58.2737	54.1484	69.1161	59.2048	112.825	108.276	85.2131	135.66	56.7483	59.2171	42.2933	60.8371	61.2159	59.2801	66.8092	47.1152
Q15172	PPP2R5A	189.852	197.384	196.946	174.421	192.092	199.62	214.848	193.143	208.366	212.7	206.023	188.712	237.458	231.559	204.24	211.307
Q15173	PPP2R5B	47.6128	59.4892	44.025	60.6387	70.0138	58.3211	54.8028	66.6834	98.4645	65.9198	104.407	77.1605	84.3823	49.2386	61.8838	71.9823
Q15181	PPA1	18526.7	19947.4	18159.4	17189.2	15848.9	18070.8	16094.7	15512.8	12604	12316.1	12685.1	10906.7	13452.8	14154.1	12118.3	12382.6
Q15185	PTGES3	15768.8	14916.4	15226.6	13769.7	13960.9	16560.9	12465.5	13254.5	20390.5	19967.8	19419.2	19175	20908.5	20195.3	19065.4	22659.4
Q15208	STK38	504.676	502.35	496.799	479.008	514.034	573.375	530.183	514.69	544.645	577.823	593.17	553.188	502.194	454.169	413.356	452.29
Q15223	NECTIN1	62.9378	61.6478	43.8301	66.5749	80.8768	72.7161	81.9811	77.1413	76.465	82.2496	80.401	80.6523	74.4348	55.8993	53.8418	46.5078
Q15233	NONO	45228.9	46063.1	40033.6	40407	45012.9	42204.3	40630.6	40855.1	30079.7	32682.8	32893.9	29766.1	53849.8	56485.6	55282.5	55974.6
Q15257	PTPA	4304.58	4356.4	4417.53	4096.01	5551.34	5777.11	5798.89	5575.56	3875.96	3675.51	3633.1	3776.64	4940.63	4858.14	5263.6	5254.28
Q15262	PTPRK	112.008	94.017	115.547	109.812	91.8033	97.8696	89.2208	88.3639	93.758	69.9842	92.8165	94.4973	80.3899	93.1047	87.5645	84.5296
Q15269	PWP2	3331.53	3561.68	3298.1	3450.37	3498.57	3442.16	3473.42	3482.07	3253.56	3010.45	3022.48	3195.24	3102.95	2935.64	3214.38	3188.83
Q15274	QPRT	225.454	208.58	213.937	221.7	585.698	623.08	635.287	575.693	274.989	277.659	331.551	273.642	346.688	316.444	274.293	332.459
Q15276	RABEP1	546.514	548.888	564.383	535.916	767.283	787.39	783.458	782.68	758.066	775.014	744.679	751.802	548.355	517.655	512.979	501.194
Q15283	RASA2	125.608	114.834	118.069	107.266	121.1	110.46	120.033	133.529	106.019	102.611	97.0872	97.6872	85.2797	109.187	94.108	76.3583
Q15286	RAB35	3030.9	3038.96	3094.24	2988.33	3207.55	3209.16	3212.54	2841.94	2552.78	2719.72	2603.54	2661.17	2862.46	2775.17	2886.34	2848.8
Q15287	RNPS1	8253.17	7543.17	8254.21	7268.91	7738.91	8641.82	7027.28	7541.17	7605.34	7507.35	8078.56	6279.14	7209.14	7357.49	5515.12	6160.63
Q15291	RBBP5	1680.8	1676.28	1784.28	1667.71	1946.68	1992.54	1865.15	1979.85	2056.82	2078.03	2075	2093.19	1978.1	1794.5	1891.98	1862.49
Q15293	RCN1	3659.67	3791.62	3971.94	4082.51	4221.36	4196.39	4119.69	3893.32	3839.06	4053.46	3703.13	3756.49	4170.63	4148.26	4159.21	4329.14
Q15311	RALBP1	758.161	756.886	757.825	768.431	682.654	759.029	686.039	743.149	756.274	745.602	797.44	730.781	742.373	772.468	705.603	719.001
Q15323	KRT31	67.1798	37.0457	NaN	NaN	46.8819	18.3877	NaN	NaN	NaN	NaN	NaN	NaN	NaN	NaN	74.8487	29.683
Q15326	ZMYND11	104.13	106.584	108.592	95.8618	106.75	126.123	132.175	118.57	95.6331	117.552	128.176	100.652	100.43	97.9339	75.6266	82.1636
Q15329	E2F5	28.9747	32.7047	37.3757	39.4419	16.4678	23.5839	10.6527	28.1953	37.3967	24.1028	27.7205	39.0015	24.8284	39.1055	34.6072	38.948
Q15334	LLGL1	807.233	793.408	765.75	784.434	981.388	956.308	892.055	987.963	786.087	774.66	787.872	797.785	858.895	893.033	805.189	851.019
Q15345	LRRC41	526.02	559.223	545.949	516.713	372.428	431.514	420.511	422.631	508.665	547.474	528.307	471.861	410.605	366.759	364.072	377.771
Q15361	TTF1	144.963	145.894	145.808	138.25	183.241	199.094	195.291	211.007	129.164	133.656	142.777	124.088	149.747	147.387	134.227	168.581
Q15363	TMED2	2122.79	2499.65	2022.98	2184.41	2146.35	2190.92	2191.83	1850.6	2174.81	2172.39	2137.93	2214.25	2205.41	2173.44	2366.45	2461.05
Q15365	PCBP1	18020.2	15409.4	14293.8	14300.7	22669.5	19963.1	18089.7	17517	21749.3	22371.6	21979.5	18698.3	22763.9	21987.5	21836.3	22430.4
Q15366	PCBP2	20340.9	23716.3	21324.4	21731.8	22350.7	23319.4	22686.2	21200.8	26522.9	24762.2	25163.2	22946.1	25368.8	23797.9	24667.2	25880.4
Q15369	ELOC	1499.52	1539.18	1402.51	1345.51	1032.08	1236.64	839.7	1116.66	1424.54	1509.19	1812.72	1571.65	1786.42	1432.05	1577.36	1318.64
Q15370	ELOB	6795.49	8060.8	7018.55	7536.55	5704.95	5437.96	5750.79	5277.59	6694.7	7267.6	6839.66	7090.25	7432.85	6311.5	6999.99	6805
Q15375	EPHA7	291.701	348.847	303.083	289.032	285.085	282.814	277.842	301.822	326.67	257.984	291.007	258.213	226.351	245.287	255.773	215.759
Q15382	RHEB	2180.1	2458.4	2286.66	2304.15	2357.21	2381.3	2527.89	2286.43	1489.93	1625.58	1577.85	1675.04	2583.32	2356.32	2819.81	2649.24
Q15386	UBE3C	881.562	852.351	821.242	880.357	832.82	776.284	801.673	753.269	554.698	561.17	547.19	536.061	937.314	945.624	915.955	932.435
Q15388	TOMM20	5783.04	6590.17	5838.95	5992.38	5577.78	5952.57	5852.5	5974.71	5076.85	6128.45	5865.42	5789.74	6702.69	5775.25	6057.69	6564.27
Q15390	MTFR1	153.965	168.425	175.307	164.105	89.6001	121.953	111.778	125.729	180.133	151.449	169.775	143.574	224.984	180.872	126.323	207.103
Q15392	DHCR24	1691.2	1819.54	1676.26	1583.83	2221.32	2305.47	2352.47	2212.14	1894.84	1802.67	1823.92	1785.15	1605.63	1499.76	1571.04	1579.61
Q15393	SF3B3	14128.4	15147.5	14005.9	14224.6	15094.9	14662.6	15317.8	13605.4	16839.7	17566	17231.1	16865.1	15792.5	15027.6	15368.2	15119.5
Q15397	PUM3	2182.69	2343.43	2237.12	2365.47	2306.43	2231.91	2293.78	2238.01	1989.64	2055.69	2137.91	2089.46	2612.63	2329.31	2496.93	2451.78
Q15398	DLGAP5	1159.92	1175.82	1176.79	1162.41	1138.37	1164.56	1034.38	1150.39	1451.52	1349.96	1386.45	1379.43	1434.98	1404.61	1364.72	1360.67
Q15404	RSU1	2255.53	2242.17	2269.43	2360.51	3009.24	3162.76	3260.45	3375.31	2046.23	2139.03	2251.84	2265.99	2326.63	2347.82	2266.39	2345.38
Q15406	NR6A1	20.6	23.4653	15.337	17.9039	11.4621	9.63007	15.3834	17.6365	17.1111	19.4889	15.9289	36.5089	22.1845	12.6962	29.7557	15.2385
Q15417	CNN3	2973.51	2942.96	2978.44	2890.25	2876.22	2817.31	2487.23	2446.77	2497.73	2387.84	2293.74	2144.86	2338.14	2439.35	2554.67	2478.36
Q15418	RPS6KA1	687.545	615.099	651.515	641.164	749.509	769.349	733.717	771.027	809.816	784.131	820.974	747.694	492.825	599.699	494.342	501.34
Q15424	SAFB	4717.18	4502.5	4794.94	5103.65	4727.62	5013.28	4744.49	5116.11	4509.34	4613.71	4429.85	4685.67	5522.06	5234.69	4947.1	5556.64
Q15427	SF3B4	2175.56	2059.07	2097.87	1719.08	2346.01	2100.05	2089.8	1716.96	1967.3	1928.5	1933.02	1597.69	2096.53	2314.5	1882.77	2019.37
Q15428	SF3A2	3155.24	2755.79	3323.88	2798.79	2879.07	3009.37	2325.74	2243.06	3361.06	3213.47	3209.51	3066.54	2801.21	3375.48	2672.45	2844.84
Q15434	RBMS2	120.521	75.9424	113.367	85.0338	123.811	136.979	108.916	98.3908	87.6018	87.9375	93.0802	106.685	91.4575	140.413	72.4304	80.7951
Q15435	PPP1R7	3159.48	3133.13	3184.12	3085.99	1933.57	1663.01	1751.52	1865.65	2154.82	2311.75	2286.74	2229.98	3015.37	2925.02	2806.94	2951.35
Q15436	SEC23A	2707.12	2513.44	2701.64	2630.9	2805.68	2949.99	2845.26	2991.65	2583.62	2446.45	2464.74	2451.08	2663.04	2686.08	2887.38	2771.57
Q15437	SEC23B	1770.89	1783.2	1830.11	1742.06	2033.27	2017.6	1994.73	2054.88	1762.83	1651.59	1681.59	1675.34	1579.81	1631.89	1657.74	1618.31
Q15438	CYTH1	66.4536	40.7632	54.9468	61.3198	79.862	85.7779	81.5242	72.5699	47.1708	59.8747	50.2191	50.1143	52.5738	63.6527	68.0459	62.1816
Q15459	SF3A1	11334.5	11370.3	10967.9	11328	10476	10383.8	10151.4	10240.8	10192.4	10558.4	10682.8	10286.6	11300.2	10733.1	11022.2	10968.6
Q15464	SHB	83.4954	86.7428	92.6928	89.1339	83.3604	88.7069	79.8258	75.2315	82.0337	84.1572	85.6328	79.7268	63.3166	58.9132	63.1177	78.7979
Q15468	STIL	134.522	132.773	122.46	124.116	125.018	104.829	103.914	123.423	140.042	129.898	134.445	134.903	108.66	104.829	122.55	115.133
Q15475	SIX1	240.956	203.167	233.729	220.807	240.944	227.616	197.794	210.743	261.529	248.653	237.198	242.34	227.183	233.115	194.924	219.84
Q15477	SKIC2	900.027	835.476	878.951	834.832	823.33	835.497	837.201	857.312	974.244	922.909	967.739	941.814	957.953	970.752	874.246	910.144
Q15506	SPA17	32.4858	43.9523	39.4401	37.7157	29.6673	21.4144	31.5275	35.2444	33.01	19.4366	21.7772	34.8836	31.9676	32.4809	30.589	38.6706
Q15517	CDSN	107.647	575.604	48.1982	NaN	152.813	54.837	151.127	154.053	4166.95	75.3218	772.747	173.437	NaN	62.2712	80.7478	106.149
Q15526	SURF1	290.679	261.39	304.115	314.699	383.003	380.749	349.636	381.887	268.513	239.091	260.501	252.439	275.642	234.31	227.616	239.303
Q15527	SURF2	527.228	432.506	473.25	467.443	431.7	490.816	395.347	492.646	525.883	414.187	459.045	436.49	484.024	542.461	543	507.554
Q15528	MED22	32.3667	31.9713	37.2913	29.3145	29.0968	29.3727	29.0659	40.5006	36.2621	18.3313	30.515	21.8046	28.1226	31.396	29.2091	25.595
Q15542	TAF5	250.375	223.718	253.67	229.551	224.108	242.888	220.915	236.518	242.924	221.675	235.072	243.42	301.212	284.235	294.014	296.223
Q15544	TAF11	42.762	48.396	63.5462	42.8608	28.9094	32.3673	39.7381	38.3738	51.0894	39.0659	47.9643	50.1246	52.846	50.3571	42.495	57.9638
Q15545	TAF7	225.172	207.329	224.161	196.951	218.432	219.485	197.45	218.309	247.194	237.699	245.04	238.709	291.413	286.881	257.727	239.632
Q15554	TERF2	848.277	823.368	885.09	860.243	844.581	920.347	890.9	894.146	1304.7	1333.3	1293.28	1331.56	1073.5	1114.31	997.586	989.755
Q15555	MAPRE2	1611.25	1563.47	1635.29	1666.26	1936.69	1923.02	1839.63	1925.6	1610.74	1544.34	1488.69	1495.1	1616.8	1688.61	1507.28	1636.96
Q15560	TCEA2	29.731	53.6521	41.3021	60.0903	39.2985	37.9101	NaN	37.4201	29.2905	40.32	21.6318	27.9396	93.0843	74.9698	52.4801	46.9711
Q15561	TEAD4	99.8085	80.6059	84.1173	89.5003	87.359	74.5095	55.6978	82.6928	67.4809	90.2845	98.0242	82.0264	66.7776	94.6878	64.0773	67.609
Q15572	TAF1C	176.152	161.489	186.931	159.45	170.456	181.362	180.925	179.878	157.703	158.397	177.568	149.9	183.898	168.298	190.727	176.464
Q15573	TAF1A	99.823	96.9431	101.169	89.5538	93.1945	92.768	93.0473	96.8244	90.8061	96.7267	100.298	102.923	77.284	81.9398	66.6203	78.0144
Q15583	TGIF1	156.654	182.095	209.827	161.447	202.914	212.957	235.603	199.601	167.874	199.51	163.207	201.75	201.13	188.011	227.168	223.117
Q15596	NCOA2	149.279	134.853	155.067	141.428	103.847	97.9449	101.958	103.973	156.98	150.93	161.091	169.302	162.944	216.539	172.882	186.239
Q15599	NHERF2	243.754	231.467	257.857	223.235	320.045	304.946	283.763	303.307	288.712	305.878	296.393	274.583	219.017	240.96	193.771	197.566
Q155Q3	DIXDC1	81.3828	79.0689	72.785	94.7787	94.6942	84.2985	106.33	73.1464	74.4117	68.9145	77.6529	63.5742	61.6362	53.083	67.0813	73.9703
Q15628	TRADD	170.372	162.189	150.6	164.887	211.758	177.055	177.695	184.264	248.286	248.344	263.495	246.007	239.472	219.405	234.863	250.564
Q15629	TRAM1	1194.98	1270.71	1216.91	1260.99	763.103	712.458	756.507	764.466	845.937	978.495	887.907	828.43	1052.28	983.089	1021.88	1022.91
Q15631	TSN	6887.8	7519.59	6857.86	6642.12	5769.3	5918.21	6507.15	5395.4	6828.67	7097.73	7037.64	6933.74	7088.13	7194.82	6740.25	6323.03
Q15633	TARBP2	403.873	391.754	423.874	381.561	387.197	348.084	384.446	436.632	405.473	453.418	507.796	477.218	420.5	422.037	382.455	413.055
Q15637	SF1	7175.08	6411.56	6706.21	6211.56	5535.58	6480.96	4742.63	5573.17	6259.42	6002.77	6619.43	5343.65	5794.45	7045.47	5369.66	5350.84
Q15642	TRIP10	497.73	482.066	510.623	471.443	570.366	591.301	571.155	588.952	546.076	542.737	592.735	570.185	502.953	483.043	417.154	475.426
Q15643	TRIP11	326.322	297.081	327.942	317.641	278.682	290.696	287.362	293.389	257.712	254.907	265.387	261.074	271.942	286.883	258.988	260.674
Q15645	TRIP13	4645.83	4569.13	4532.46	4492.84	4284.64	4237.02	4175	4110.15	6646.96	6779.62	6733.4	6812.22	5896.56	5305.18	6003.09	5695.44
Q15646	OASL	NaN	NaN	NaN	13.0465	NaN	NaN	6.80548	6.85091	55.4042	NaN	NaN	NaN	19.2735	NaN	NaN	37.4882
Q15648	MED1	590.685	550.756	574.704	561.038	574.538	557.146	545.419	567.997	618.659	678.462	654.4	683.255	639.108	643.374	605.42	603.757
Q15649	ZNHIT3	101.252	93.5615	110.068	108.76	150.299	119.092	90.9953	106.843	133.573	128.254	143.967	118.063	109.985	104.35	97.3466	103.186
Q15650	TRIP4	423.488	391.812	431.361	406.916	369.294	374.065	311.078	359.161	474.252	461.065	500.016	461.514	549.022	518.937	512.19	537.481
Q15651	HMGN3	239.043	274.044	237.472	240.464	142.847	54.0991	89.2825	57.7851	169.772	245.583	104.252	154.305	245.377	99.9236	173.573	131.729
Q15652	JMJD1C	40.3482	38.3807	36.0273	29.0402	33.729	37.1971	33.4384	32.2844	31.842	29.3877	36.6312	28.6259	30.7307	36.0081	22.3846	22.3413
Q15653	NFKBIB	258.536	256.215	226.832	263.892	243.354	260.234	201.412	211.252	266.32	241.26	218.184	219.371	191.408	224.239	194.561	196.99
Q15654	TRIP6	396.624	340.725	402.999	350.324	480.331	436.796	397.659	472.299	375.248	402.908	341.866	348.889	417.878	469.003	447.059	427.814
Q15678	PTPN14	94.003	101.16	85.1053	78.3147	113.294	113.653	125.453	113.607	141.884	115.578	134.508	131.877	135.24	133.983	107.155	109.761
Q15691	MAPRE1	7952.7	7704.07	7867.7	6821.61	7722.55	7808.07	7114.19	7512.95	7929.37	7013.26	7950.48	6610.51	8186.46	8670.04	8012.72	7349.43
Q15696	ZRSR2	63.8798	34.3348	60.1197	34.5	42.7276	37.2947	34.3955	24.0022	36.7405	47.7772	27.9044	33.2988	29.7541	48.1491	36.9485	31.8275
Q15697	ZNF174	41.7296	43.2207	43.3059	38.0024	40.5646	42.1368	36.472	34.3365	41.2683	33.3164	51.0018	38.338	50.1539	36.0697	24.7274	32.7253
Q15699	ALX1	229.732	302.206	167.851	157.845	328.868	306.975	267.144	192.299	497.746	77.8533	180.456	117.219	167.964	235.776	938.492	445.705
Q15714	TSC22D1	27.9816	25.6565	29.0085	28.018	36.9424	20.6323	30.2444	32.6253	38.2395	31.8641	27.9719	26.1387	29.9472	33.0398	31.8265	42.1102
Q15717	ELAVL1	12532.7	12256.4	11922.2	11603	12844.4	12834.3	12033.6	11888.5	11852.5	11642.5	11500.6	11128.5	11045.2	12038.5	11595.9	10743.8
Q15723	ELF2	870.499	756.52	908.143	886.059	734.461	721.926	686.639	684.313	949.801	909.804	983.923	850.26	953.454	914.884	815.92	867.393
Q15735	INPP5J	49.1288	48.0687	65.5018	61.5383	80.2201	85.5297	81.0696	78.9531	63.2315	66.7765	75.2306	63.8974	47.8557	43.6868	34.7118	40.7629
Q15738	NSDHL	4694.52	4901	4833.92	4691.63	8250.85	8625.52	8671.67	8376.05	5056.41	4952.03	5109.73	5066.89	5083.24	5078.67	5285.26	5165.92
Q15742	NAB2	259.187	261.448	272.492	235.319	241.942	240.898	239.034	277.54	194.191	193.839	206.777	187.002	390.264	389.602	391.739	383.068
Q15750	TAB1	1352.62	1446.95	1387.82	1313.45	1181.35	1155.28	1200.1	1184.43	1185.5	1226.87	1236.96	1171.57	1050.35	1066.74	1052.22	1035.94
Q15751	HERC1	291.733	265.129	293.035	252.156	243.694	268.375	278.622	290.06	263.054	252.035	264.59	246.684	289.662	310.356	292.723	275.569
Q15758	SLC1A5	11622.1	12747.2	11518.3	11947.7	14044.8	13129	12894.6	13437.4	8355.53	9248.74	9200.15	9517.6	12300.8	11387.9	12392.3	11771.5
Q15771	RAB30	56.858	65.166	60.5673	56.3607	74.1666	48.6498	37.2833	48.8943	75.2543	67.7226	74.2185	59.9003	36.6905	63.2512	24.6254	30.702
Q15773	MLF2	391.15	324.792	353.293	323.538	479.41	406.492	253.239	375.402	562.97	411.636	415.529	278.053	372.012	531.085	359.613	285.827
Q15776	ZKSCAN8	209.254	241.68	213.367	227.467	233.026	237.75	229.418	255.869	233.2	206.674	241.924	233.931	151.861	156.44	151.69	146.245
Q15777	MPPED2	53.2415	34.1079	46.5377	35.7369	NaN	23.8237	35.2118	25.6282	32.6639	45.7649	28.1922	28.9493	47.4296	43.8042	45.0642	27.8281
Q15785	TOMM34	3494.4	3451.6	3622.52	3551.41	3453.38	3608.12	3518.28	3684.03	3620.77	3629.62	3550.37	3670.5	5126.94	4607.94	4815.88	5001.21
Q15788	NCOA1	114.719	95.3759	91.2444	103.118	104.671	126.869	106.206	117.657	102.592	101.605	108.238	103.947	116.421	136.176	124.864	131.66
Q15796	SMAD2	659.019	705.75	577.348	680.75	743.048	736.906	627	788.414	843.237	741.097	744.833	797.534	854.98	741.695	977.878	801.477
Q15797	SMAD1	801.809	753.806	776.554	761.653	631.628	632.855	589.885	659.963	841.487	876.038	839.409	795.86	637.124	588.972	555.53	565.022
Q15800	MSMO1	394.276	284.938	384.716	341.846	299.844	304	228.372	269.577	337.659	324.396	269.736	321.552	148.876	178.434	150.498	176.805
Q15811	ITSN1	271.855	255.82	274.057	289.257	258.414	288.074	253.015	295.536	207.941	214.372	209.335	207.527	417.455	420.36	392.471	408.376
Q15813	TBCE	1795.15	1809.54	1847.21	1762.71	2375.07	2335.18	2240.6	2218.7	2480.81	2454.97	2504.32	2379.67	1835.12	1918.55	1857.35	1860.72
Q15814	TBCC	1300.25	1285.18	1284.28	1277.87	1514.23	1411.9	1426.59	1446.92	1484.47	1469.24	1454.47	1383.23	1216.38	1255.55	1320.97	1244.96
Q15818	NPTX1	52.2761	40.2255	50.5809	38.7881	126.273	117.372	132.76	124.889	46.7832	47.111	36.3242	26.8448	97.0605	120.056	116.764	102.451
Q15819	UBE2V2	3457.1	3607.39	3447.04	2553.01	2257.85	1932.03	2061.72	2386.6	2970.5	3466.46	3482.92	3156.07	4415.03	3214.55	3750.67	3835.28
Q15828	CST6	10.1088	34.946	NaN	NaN	NaN	NaN	NaN	NaN	152.628	NaN	54.2297	NaN	25.3957	NaN	NaN	NaN
Q15831	STK11	107.326	121.418	107.722	127.822	116.542	110.653	113.85	108.053	136.601	115.452	135.788	158.724	129.38	105.454	121.887	121.56
Q15833	STXBP2	933.551	924.141	911.933	986.209	1150.9	1105.4	1158.25	1076.97	940.748	886.166	973.115	986.074	1017.37	999.959	1002.24	1048.49
Q15834	CCDC85B	20.4577	11.4946	10.4729	20.6453	25.5361	12.1929	11.1603	25.0975	30.0597	18.8488	22.8414	18.1658	13.5012	14.8162	NaN	NaN
Q15836	VAMP3	950.119	994.099	814.518	823.757	456.333	496.989	671.728	483.439	901.793	841.81	1136.83	937.998	706.247	684.942	565.531	507.483
Q15842	KCNJ8	15.8659	11.9355	12.9327	19.8986	10.0679	15.1899	10.9443	11.5856	12.1515	13.5026	12.5237	15.4567	NaN	18.2966	20.9974	26.8872
Q15843	NEDD8	4196.21	4371.04	4071.79	4059.86	3931.73	3355.86	3195.95	2100.35	3691.78	3700.78	3773.67	3457.48	3838.11	3608.43	2306.75	3334.15
Q15853	USF2	78.9642	62.1323	49.9596	58.8258	71.7794	55.0007	46.8164	79.0347	91.9871	100.254	107.241	105.139	115.735	92.1206	104.967	131.992
Q15904	ATP6AP1	1360.05	1499.6	1430.47	1327.76	1641.86	1582.63	1601.66	1603.75	1134.31	1069.47	1032.74	1107.41	1080.01	1054.88	1102.81	1074.27
Q15906	VPS72	870.498	833.207	847.9	817.293	827.63	822.824	845.069	965.12	872.342	950.673	885.139	928.98	951.748	843.068	873.408	786.193
Q15907	RAB11B	7407.7	8527.63	7730.34	8207.18	9409.9	9954.83	10623	8876.16	9454.41	10017.1	9407.47	9919.76	9165.16	7982.86	9132.32	8780.76
Q15910	EZH2	494.49	422.401	459.867	478.224	496.093	493.504	505.299	521.211	421.555	407.127	411.856	431.682	490.621	486.486	433.992	466.895
Q15911	ZFHX3	35.6049	40.7455	42.8627	49.5831	40.0668	28.2098	44.7759	34.1915	32.1567	38.1293	50.4732	39.8632	35.8303	50.6898	35.0523	44.7251
Q15942	ZYX	613.609	608.362	795.638	712.105	690.183	577.848	514.158	629.24	368.677	334.879	350.141	288.884	817.405	1410.26	901.672	986.359
Q16134	ETFDH	572.083	508.735	530.412	531.675	490.632	503.069	476.451	472.175	639.468	547.979	578.85	556.536	468.758	457.536	433.679	413.833
Q16143	SNCB	43.9312	27.8472	44.7533	54.6226	76.3169	67.9437	55.4827	77.5263	49.944	52.3767	52.1324	89.6152	130.124	106.205	81.1816	57.9635
Q16181	SEPTIN7	3187.1	3111.01	2902.52	2865.28	2966.66	2668.69	2729.67	2507.16	2721.7	2972.13	2699.93	2861.57	3640.99	3577.35	3582.35	3398.67
Q16186	ADRM1	2059.21	2213.45	2004.94	1857.86	1858.1	2063.32	1932.51	2248.06	2332.96	2001.37	2490.91	2151.69	2923.53	2415	2552.49	2845.21
Q16204	CCDC6	2886.34	3131.47	3062.78	2919.33	3188.41	3279.18	3272.51	3359.63	2243.6	2149.03	2124.28	2080.61	2031.15	2005.51	1968.2	2022.86
Q16206	ENOX2	43.8389	35.8772	39.3904	33.9191	38.9563	51.574	48.661	51.9496	54.6025	32.8534	34.3439	42.9977	51.8726	35.9278	53.5259	45.5917
Q16222	UAP1	4005.21	4063.08	3859.97	3641.08	3242.3	3323.51	3225.59	3148.96	3860.68	4135.52	4177.78	4026.15	4566.48	4674.21	4408.23	4423.91
Q16254	E2F4	600.174	591.818	539.481	559.485	430.568	456.022	421.379	411.941	580.47	605.841	630.81	559.467	478.93	512.816	481.628	490.655
Q16342	PDCD2	1044.8	944.488	974.925	1023.66	605.82	747.692	623.256	571.248	985.966	1055.47	1017.86	895.27	599.386	639.209	530.299	557.375
Q16352	INA	1721.92	1665.07	1622.81	1512.03	2050.38	2137.19	2040.65	2339.39	822.183	832.832	872.828	840.899	1698.14	1463.14	1574.39	1492.4
Q16378	PRR4	5.68845	NaN	7.5203	NaN	NaN	NaN	NaN	NaN	7.00253	NaN	74.7214	1.62971	3.77973	7.47629	NaN	NaN
Q16394	EXT1	70.1092	65.3195	58.5167	50.3708	43.463	49.7016	43.7505	48.4476	82.25	67.4112	65.1155	65.53	56.6908	67.6376	64.6546	76.7606
Q16401	PSMD5	NaN	NaN	NaN	NaN	NaN	NaN	NaN	2.16302	14.7359	NaN	NaN	NaN	NaN	NaN	NaN	NaN
Q16512	PKN1	1053.68	1095.99	1061.38	1046.52	1094.96	1195.67	1154.45	1247.53	938.275	933.018	997.483	1000.76	1293.17	1210.51	1237.02	1246.68
Q16513	PKN2	2517.9	2548.35	2584.35	2626.65	2068.85	2095.49	2062.47	2123.66	2387.15	2350.17	2369.61	2375.37	2118.16	2049.6	2054.44	2069.64
Q16514	TAF12	337.039	275.009	340.313	316.285	316.548	334.788	300.458	342.097	369.749	344.06	333.337	335.677	260.551	329.502	349.58	363.503
Q16526	CRY1	48.8925	48.7389	45.2402	46.962	56.8821	60.5084	51.0541	49.1114	62.5034	53.528	48.9593	47.6403	46.1093	55.8759	57.5067	43.734
Q16527	CSRP2	1223.73	1186.99	1218.01	1196.73	959.238	847.279	744.026	868.165	1140.7	1046.04	1111.18	998.071	1007.13	1201.19	1072.93	1123.89
Q16531	DDB1	12993.7	14372.5	12761.1	13076.7	11285.2	11637.7	12394.6	11120.3	11566.5	12159	12136.8	12252.9	11904.2	10613.8	11795.6	11596.8
Q16533	SNAPC1	77.6485	70.9428	70.8931	80.5069	80.9142	90.3837	73.5697	84.5905	85.6034	52.884	64.05	57.3881	71.9581	68.759	58.5345	71.8506
Q16537	PPP2R5E	882.734	919.617	910.404	909.431	825.979	786.768	802.439	794.111	888.327	863.381	905.873	890.416	1033.96	1050.06	1032.61	1048.98
Q16539	MAPK14	1327.94	1207.22	1312.79	1194.03	1249.99	1405.22	1314.1	1300.11	1360.55	1259.41	1288.56	1275.4	995.687	1171.94	1055.35	1012.34
Q16540	MRPL23	2567.35	2468.35	2543.05	2519.05	2172.34	2155.85	2129.16	1957.01	1940.82	2282.35	2172.63	2326	2025.65	2051.59	1834.28	1976.59
Q16543	CDC37	10326.5	11397.4	10837.3	11058.5	8571.75	9891.99	9612.64	8868.92	11346.1	11889.1	10996.9	11616.3	13003.5	11154.6	12793.2	12103.2
Q16555	DPYSL2	1349.27	1204.82	1274.66	1091.46	1380.19	1467.05	1326.43	1400.18	1897.98	1716.65	1821.38	1561.61	2771	3103.59	2679	2517.1
Q16560	SNRNP35	60.0143	70.6137	68.3024	79.7269	84.1002	67.7561	70.7054	70.9393	65.2485	54.3674	63.7089	53.9524	85.5284	73.972	117.462	64.8906
Q16563	SYPL1	977.573	937.771	970.006	783.453	892.955	932.69	847.38	877.501	981.086	838.363	738.254	826.555	758.181	1313.31	869.92	950.082
Q16566	CAMK4	141.839	162.388	142.279	140.794	234.506	189.75	253.471	286.337	233.89	175.895	210.296	160.881	125.979	180.022	186.613	187.27
Q16576	RBBP7	31727.4	34270.9	30677.1	31265	32644	34306.6	34195.1	29191.3	28987.1	30888.4	28041.1	29715	29326.8	27417.9	29689.6	28489.7
Q16584	MAP3K11	81.4333	96.5051	82.2114	75.2957	55.5412	71.1507	65.0225	69.2979	105.217	89.008	71.8573	88.7333	48.6293	93.6543	NaN	57.4173
Q16585	SGCB	45.8832	43.109	43.0431	28.0362	30.2167	32.4876	NaN	18.2823	32.8101	18.071	16.3222	NaN	40.1476	38.5951	40.3524	31.2337
Q16594	TAF9	578.652	553.947	542.279	573.12	653.664	633.324	604.253	619.961	726.919	744.846	720.263	742.904	584.44	609.32	583.929	605.715
Q16595	FXN	516.115	502.058	561.976	482.32	448.197	460.49	380.691	435.802	398.657	296.998	364.179	337.327	337.725	374.101	277.064	290.271
Q16600	ZNF239	22.452	16.6938	22.277	21.2386	12.5614	16.332	14.0606	21.364	30.9315	28.7124	31.6305	20.7305	13.9897	12.6456	8.81649	12.8818
Q16610	ECM1	70.4849	143.081	87.1099	NaN	74.2017	29.9194	56.8936	48.1552	112.577	51.0472	97.1823	42.0162	64.1862	NaN	57.5679	29.4329
Q16611	BAK1	598.111	572.692	642.003	559.438	578.533	618.035	550.641	568.577	406.103	395.772	455.394	462.627	623.791	583.744	599.976	516.236
Q16625	OCLN	410.337	341.648	440.671	404.965	547.27	582.355	478.964	599.15	502.516	460.838	417.281	447.976	527.016	527.397	425.506	506.809
Q16626	MEA1	71.2294	97.9902	74.171	98.1032	77.9374	90.6513	NaN	79.4743	NaN	83.0753	57.373	81.1095	55.9969	56.6502	NaN	79.7469
Q16629	SRSF7	18372.3	21189.3	19323.6	18645.5	17203.1	19312.1	19480.9	19088.6	18036.5	18916.3	19515.3	18326.9	20860.1	19281.8	20717.8	20470.3
Q16630	CPSF6	2846.08	2840.75	2806.78	2787.88	2454.7	2412.7	2457.17	2455.54	2803.22	2660.63	2836.51	2773.36	3052.79	2878.58	2935.14	2847.92
Q16635	TAFAZZIN	62.5303	55.86	53.2959	51.8563	69.3968	75.3033	79.7049	68.711	41.9749	37.855	49.9061	38.6344	30.3669	47.0936	24.4946	22.6626
Q16637	SMN1	2326.92	2010.65	2126.95	2084.71	2034.58	1950.89	1829.81	2016	1952.93	2259.13	1872.24	1957.28	1602.06	2015.79	2173.55	2129.98
Q16643	DBN1	3438.51	3425.85	3442.17	3229.45	2562.17	2792.87	2682.25	2569.23	4258.25	3846.94	3643.62	3900.28	4404.58	4879.3	4767.47	4367.09
Q16644	MAPKAPK3	285.461	293.672	322.626	316.72	388.42	350.809	384.639	333.062	372.729	322.354	295.822	296.607	204.3	246.275	194.017	212.431
Q16649	NFIL3	53.6882	56.575	47.2236	42.2713	49.9055	39.7898	45.7197	39.8501	51.6275	31.0151	35.9647	42.9771	36.8104	30.5745	64.0131	42.5708
Q16656	NRF1	670.255	600.673	692.169	674.6	640.077	598.617	603.701	508.17	580.251	595.372	572.23	551.318	698.52	630.985	579.4	688.263
Q16658	FSCN1	2751.16	2615.63	2724.51	2613.2	4674.84	4704.72	4779.51	4654.02	2076.87	1859.25	1871.64	1863.97	2390.38	2221.1	2283.11	2211.56
Q16670	ZSCAN26	113.597	111.289	85.6558	114.851	97.0318	115.52	86.6021	135.14	117.411	106.996	122.077	127.51	81.8141	73	66.7529	69.6703
Q16698	DECR1	502.196	499.682	496.491	504.141	490.044	533.386	498.796	554.743	553.186	490.114	479.145	458.034	1631.66	1514.64	1620.15	1660.19
Q16706	MAN2A1	411.284	390.119	385.916	370.103	426.644	398.854	424.532	408.655	436.389	390.434	360.239	370.306	346.399	359.431	350.374	357.115
Q16718	NDUFA5	689.196	638.326	743.217	656.382	608.559	637.65	595.721	618.814	717.463	651.596	677.553	742.714	650.001	661.816	539.915	548.588
Q16739	UGCG	123.191	109.416	112.901	113.682	117.248	112.709	123.55	124.4	112.386	102.051	114.261	111.175	102.309	99.5924	84.9959	94.3246
Q16740	CLPP	2102.48	1921.3	2030.01	1886.55	2033.32	2054.64	1961.33	2097.27	1871.42	1873.04	1807.45	1891.99	2013.66	2084.09	2163.78	1998.88
Q16760	DGKD	30.7454	11.4096	24.5811	23.4385	NaN	11.822	27.9333	7.68175	22.4629	14.4775	12.6416	14.5892	14.8225	NaN	NaN	12.2672
Q16762	TST	936.364	942.958	966.595	873.469	1614.86	1666.22	1538.35	1550.21	1055.67	1081.17	983.083	972.417	1510.18	1445.62	1285.96	1479.11
Q16763	UBE2S	1773.05	2087.59	1974.19	1957.7	1665.44	1691.06	1665.14	1608.14	2036.45	1970.81	1956.95	1994.79	1866.28	1792.1	1903.28	1723.63
Q16769	QPCT	39.6529	37.3943	25.9316	35.8301	68.8146	37.5311	60.6022	62.4736	93.3172	NaN	40.739	35.4055	53.4067	37.0722	NaN	NaN
Q16773	KYAT1	194.886	201.013	194.81	167.458	215.126	238.734	223.893	225.783	113.34	96.8043	97.6702	91.2203	125.711	120.485	136.692	84.2088
Q16774	GUK1	554.096	583.866	551.106	588.681	729.068	708.336	744.778	709.447	647.952	696.807	650.244	632.579	681.534	588.505	593.503	659.579
Q16775	HAGH	1152.18	1088.35	1104.84	957.356	1359.59	1342.06	1285.26	1312.55	1071.92	957.809	1154.52	927.198	1128.82	1400.42	950.172	1028.41
Q16795	NDUFA9	3468.42	3118.66	3477.28	3498.22	2966.19	3048.91	2874.17	2811.88	2548.36	2796.8	2596.51	2854.39	2843.74	2959.87	2869.42	2965.48
Q16799	RTN1	92.7515	77.1283	85.4584	80.5359	91.9303	98.5701	91.523	99.3501	75.1777	57.3215	62.4392	62.3198	140.876	158.332	114.809	156.044
Q16822	PCK2	2164.18	1959.42	2036.52	2058.75	1816.5	1834.03	1736.54	1773.77	1640.71	1583.33	1660.89	1655.8	1654.34	1665.96	1652.55	1627.34
Q16829	DUSP7	52.99	58.8798	46.6101	86.2082	78.6594	69.9388	96.0386	22.4643	55.6377	49.0372	77.7489	50.8665	88.1143	62.3002	NaN	39.9418
Q16831	UPP1	34.2301	39.6672	24.9861	34.1132	28.9604	23.4967	25.0387	27.4693	32.6522	33.4987	34.7993	30.897	36.3722	47.4994	43.3502	38.9772
Q16836	HADH	5738.35	6123.21	5716.97	5969.7	5551.03	5745.37	5812.06	5207.59	4577.72	5619.84	5403.09	5051.46	4650.77	4045.65	4218.84	4537.65
Q16842	ST3GAL2	58.1606	38.082	54.5721	49.9935	47.8538	42.5096	28.356	37.0541	96.5205	66.3049	59.5191	84.7904	39.3436	56.0696	56.676	50.2161
Q16850	CYP51A1	1687.85	1566.85	1718.66	1642.35	1981.98	1983.6	2002.51	2010.81	1601.09	1744.76	1572.57	1700.69	1453.84	1478.75	1563.49	1461.83
Q16851	UGP2	868.33	881.714	871.401	889.322	1052.28	1016.23	1072.44	1055.08	1105.91	1125.43	1093.87	1169.14	987.789	1030.78	1003.34	887.439
Q16854	DGUOK	197.385	118.401	179.621	152.678	150.602	134.78	138.401	130.206	165.111	173.142	145.878	175.171	249.609	252.798	310.581	258.637
Q16864	ATP6V1F	789.694	728.877	754.75	700.66	656.463	676.468	648.764	632.592	777.11	634.867	681.165	582.555	826.996	887.808	785.943	550.838
Q16875	PFKFB3	149.614	153.434	153.46	162.803	188.344	222.036	219.386	225.933	241.333	176.547	185.425	179.233	132.73	133.638	143.821	128.346
Q16877	PFKFB4	56.337	47.0367	44.2409	50.1871	61.581	56.3203	48.5641	56.408	59.1866	58.2779	64.7656	55.2359	65.1561	52.0224	60.9677	40.98
Q16880	UGT8	293.325	248.277	260.462	253.471	365.747	340.957	352.235	312.758	247.824	276.075	269.229	248.438	129.088	154.176	127.902	127.825
Q16881	TXNRD1	4540.01	4412.66	4386.17	3977.29	4793.88	4677.35	4438.95	4645.87	4986.89	4415.59	4411.07	4337.51	4308.08	4659.95	4272.55	4068.82
Q16890	TPD52L1	46.502	54.3856	44.1124	50.0159	52.8447	45.8931	25.2432	45.1004	60.413	57.2058	66.2266	47.3557	53.6444	64.0186	51.6217	54.9015
Q16891	IMMT	7889.61	7917.21	7911.05	7928.68	6970.46	7065.99	7334.94	6946.18	5292.16	5324.67	5179.82	5292.59	7925.57	7899.77	7687.53	7833.67
Q17R31	TATDN3	193.434	203.355	165.712	196.63	213.252	196.927	203.885	189.101	247.593	254.768	251.931	249.658	309.896	298.731	337.042	275.463
Q17R89	ARHGAP44	47.8029	46.5481	50.8569	50.8852	68.9365	62.0363	58.4473	76.7563	50.7774	43.1998	52.255	49.8535	48.9431	51.9919	60.7659	54.0399
Q17R98	ZNF827	2.18312	NaN	1.58193	1.48388	NaN	NaN	NaN	NaN	NaN	5.31601	NaN	NaN	NaN	NaN	NaN	NaN
Q17RM4	CCDC142	34.4564	19.7737	34.2866	18.6634	18.8422	10.9001	16.8518	14.2838	43.9265	42.0875	36.0582	33.8683	37.17	31.2787	29.6936	30.12
Q17RN3	FAM98C	148.96	127.837	133.884	140.857	162.041	176.207	178.333	177.764	143.711	135.661	148.692	142.268	120.262	148.141	143.29	150.293
Q17RS7	GEN1	137.278	131.312	144.974	134.631	172.991	162.854	159.417	177.56	156.685	147.023	155.71	158.843	185.769	201.285	224.628	216.767
Q17RY0	CPEB4	11.7815	10.9267	12.6165	11.1232	5.35903	10.8782	5.23012	17.1223	18.0761	14.1652	17.5026	12.2871	15.3476	10.9279	18.6228	18.7364
Q19AV6	ZSWIM7	178.549	165.576	133.131	178.056	199.999	153.106	187.519	161.678	157.047	189.344	183.447	188.671	136.281	133.575	119.565	129.18
Q1ED39	KNOP1	772.453	735.445	789.324	764.431	678.718	678.744	666.955	713.997	695.023	707.666	687.19	625.847	492.399	484.16	423.425	443.544
Q1HG43	DUOXA1	NaN	NaN	NaN	NaN	NaN	NaN	NaN	NaN	116.565	NaN	NaN	NaN	NaN	NaN	NaN	NaN
Q1KMD3	HNRNPUL2	5684.25	5715.84	5601.39	5711.29	6720.39	6570.07	6904.33	6748.15	6004.66	6210.06	6097.2	6106.76	5737.96	5228.16	5338.99	5622.9
Q1L5Z9	LONRF2	132.163	131.398	132.638	121.378	276.697	291.491	277.743	301.56	73.9009	59.2058	63.449	59.8361	250.23	257.65	221.175	236.575
Q1MSJ5	CSPP1	75.3003	66.5773	73.1788	70.1577	52.5552	48.2374	48.6062	54.1841	82.6627	77.0188	78.3539	73.3467	70.0046	81.4189	51.8126	71.4103
Q1ZZU3	SWI5	NaN	12.5946	13.0761	11.3452	9.27384	11.6827	11.6245	19.8129	12.9792	9.11341	11.9011	NaN	20.8455	10.1434	29.284	14.9426
Q24JP5	TMEM132A	27.6464	34.506	37.9371	46.9064	35.1365	36.5103	31.0553	39.0789	32.7091	52.163	35.5727	44.0099	26.915	37.3967	51.8057	44.8889
Q27J81	INF2	324.145	265.645	293.106	278.258	280.56	305.562	257.641	311.257	238.535	217.869	232.857	213.241	370.215	381.095	369.742	379.177
Q29RF7	PDS5A	1807.69	1820.45	1836.84	1856.8	1799.43	1781.88	1755.48	1870.34	1835.34	1903.02	1817.47	1910.54	2030.1	1990.69	2011.38	2069.88
Q2KHM9	KIAA0753	21.8352	23.0274	25.3691	18.9129	27.185	27.3801	22.5029	28.2898	23.1501	19.213	27.0994	22.2352	27.9013	24.8583	21.5106	29.3869
Q2KHR2	RFX7	74.4492	58.1023	78.1696	69.194	78.1864	87.2451	60.1034	81.4927	70.5517	57.5599	55.5679	57.1014	73.5534	94.8309	83.9222	72.1014
Q2KHR3	QSER1	459.856	455.621	460.609	435.174	402.18	395.101	362.928	385.71	479.775	427.561	436.342	444.919	426.409	456.33	430.639	412.043
Q2KHT3	CLEC16A	98.3914	99.3798	96.0868	83.7684	110.263	95.3393	73.388	96.0661	91.0131	69.5825	85.0002	87.5663	62.5151	81.7395	50.3618	60.3135
Q2LD37	BLTP1	8.8668	5.3758	11.6068	8.69967	7.39269	4.48672	NaN	NaN	6.2276	10.5319	NaN	NaN	NaN	15.8043	NaN	NaN
Q2M1P5	KIF7	380.975	424.635	396.241	388.526	335.436	358.083	325.968	372.957	417.619	362.998	401.786	377.689	371.802	400.627	364.597	338.295
Q2M296	MTHFSD	157.259	144.98	155.767	179.247	181.941	177.562	183.192	201.136	175.051	192.277	195.794	220.005	229.967	182.513	204.162	248.328
Q2M2I8	AAK1	266.667	251.912	273.745	263.447	250.777	275.424	221.244	288.492	242.136	259.256	262.141	258.907	298.397	354.353	317.458	346.778
Q2M2Z5	KIZ	56.6863	47.2216	60.0125	59.4641	47.4097	43.9654	33.1772	33.5325	70.7002	64.8446	73.0182	60.0764	23.7921	36.3809	29.9647	26.278
Q2M389	WASHC4	821.889	779.268	823.254	797.655	719.065	687.526	677.898	684.992	889.379	907.538	878.327	867.009	747.851	815.919	831.361	846.722
Q2M3G4	SHROOM1	61.804	65.5097	74.7062	46.557	45.7853	38.094	47.7002	48.2855	66.1161	52.0342	45.0631	51.0447	22.9926	41.5661	31.1066	29.7099
Q2MV58	TCTN1	1351.43	990.018	1339.53	1157.87	1029.54	1141.83	1247.55	1163.27	1081.08	1109.47	1078.02	727.524	833.812	1251.76	1143.01	1073.96
Q2NKJ3	CTC1	53.2934	55.3802	45.6576	41.8128	54.26	65.7896	68.6687	71.6283	49.3136	64.5966	68.5437	54.6895	39.8479	39.4389	34.1083	35.8656
Q2NKX8	ERCC6L	1101.63	1068.58	1108.85	1030.66	1269.64	1236.82	1218.93	1227.98	614.598	639.787	639.419	605.571	1184.32	1186.58	1213.46	1104.4
Q2NL68	PROSER3	83.7833	58.4263	111.584	77.2355	73.4789	62.6674	59.8183	61.3655	86.6783	71.1539	65.729	75.4198	70.3483	82.7726	58.8773	53.5592
Q2NL82	TSR1	3435.63	3537.07	3547.34	3346.7	4452.39	4561.72	4528.54	4389.96	3563.07	3741.31	3671.6	3713.01	2507.78	2693.43	2558.43	2526.07
Q2PPJ7	RALGAPA2	125.986	119.061	132.019	120.398	111.284	123.862	122.998	114.633	159.358	154.657	178.704	148.98	143.249	124.586	120.718	118.409
Q2PZI1	DPY19L1	255.984	200.384	220.438	216.824	306.342	300.871	280.425	331.032	254.367	226.497	251.474	256.435	357.253	352.387	377.254	287.405
Q2Q1W2	TRIM71	36.315	29.2384	32.5699	34.3714	21.7929	26.248	19.0043	33.0399	60.4023	62.9772	62.2913	56.3554	28.327	25.9584	30.3892	27.6997
Q2QGD7	ZXDC	373.096	328.96	376.136	329.204	456.318	388.63	348.7	478.25	339.218	366.814	338.263	331.467	491.571	485.221	453.503	499.36
Q2T9J0	TYSND1	138.554	108.346	118.56	108.406	250.557	311.075	302.146	299.574	89.9871	95.463	96.802	90.0273	97.6518	129.764	102.173	95.5677
Q2TAA2	IAH1	425.706	368.96	440.896	414.005	581.487	575.204	548.677	503.594	382.611	366.671	377.444	384.714	654.956	670.079	544.161	580.674
Q2TAA5	ALG11	217.957	239.288	237.781	237.087	125.297	105.792	124.875	107.394	262.242	289.943	256.889	238.866	198.155	233.251	155.074	161.899
Q2TAK8	PWWP3A	81.7727	72.075	74.0984	62.6361	50.6364	59.8427	46.2479	54.633	96.9633	95.0541	101.594	99.0282	82.6689	97.6861	73.4538	60.7863
Q2TAL8	QRICH1	1263.82	1207.79	1269.07	1266.96	1216.8	1176.66	1212.3	1236	1207.76	1270.24	1154.34	1235.5	972.773	1014.59	1050.64	1066.05
Q2TAM9	TUSC1	83.8274	85.1432	83.1682	94.8421	133.13	104.578	96.3432	96.1287	66.5059	73.0979	63.6795	73.7953	63.5274	72.2509	63.8419	58.4512
Q2TAY7	SMU1	5533.1	6282.07	5417.78	5850.74	6063.91	5628.94	6059.91	5553.74	6032.13	6245.15	5820.12	5819.85	4989.6	4369.54	4806.59	4835.66
Q2TAZ0	ATG2A	259.276	263.174	238.582	256.253	319.791	316.031	319.818	344.552	286.764	279.41	325.682	303.238	195.198	214.452	215.324	188.432
Q2TB10	ZNF800	102.25	76.6976	73.9843	97.853	92.2067	88.823	99.7678	85.3957	94.73	88.2774	85.8121	84.3428	82.6108	112.213	103.339	88.5528
Q2TB18	ASTE1	102.99	92.6455	97.0936	93.6449	116.852	117.091	105.277	121.078	104.032	86.9708	95.7341	110.092	98.7627	93.31	109.746	110.284
Q2TBE0	CWF19L2	291.844	249.696	295.317	280.827	258.79	256.291	254.248	266.847	256.433	247.082	247.956	250.452	244.512	232.033	224.77	208.03
Q2V2M9	FHOD3	17.0368	14.7443	13.1546	19.5886	31.8951	31.4069	37.6682	28.2194	13.1423	16.7403	22.6714	16.8775	32.4314	27.709	39.2723	24.245
Q2VPB7	AP5B1	175.217	165.879	164.315	183.327	159.495	150.659	160.697	156.689	153.163	196.659	169.3	200.55	174.308	172.865	184.462	159.74
Q2VPK5	CTU2	589.862	577.092	615.701	591.017	746.846	675.323	638.158	634.168	617.455	617.001	587.294	586.353	548.616	574.199	545.152	530.647
Q2YD98	UVSSA	37.2879	28.5755	28.9463	24.6905	29.9787	31.734	27.4474	34.0569	27.2576	17.8684	27.4927	21.9942	29.1693	30.2443	30.131	26.4767
Q32M88	PGGHG	22.9619	27.6734	24.42	36.8061	31.3602	33.0907	37.9052	37.4887	42.0426	40.913	46.1796	35.5579	42.5544	34.2127	31.1312	28.2409
Q32MZ4	LRRFIP1	1052.12	954.966	1100.47	1008.33	742.09	698.597	600.487	749.332	807.936	804.806	864.05	784.291	1026.4	1138.72	996.601	1042.24
Q32NB8	PGS1	122.214	121.254	102.677	112.438	104.314	109.562	97.2266	105.31	89.8419	99.0166	93.4381	91.8388	138.179	126.739	160.886	127.273
Q32NC0	RMP24	99.2093	154.173	120.171	167.023	163.703	145.592	179.3	174.19	160.622	189.195	157.072	170.367	116.066	113.574	97.6529	95.0825
Q32P28	P3H1	1870.03	1994.43	1878.71	2091.42	1607.59	1574.09	1613.41	1547.71	1628.51	1619.76	1554.37	1626.51	1358.15	1304.71	1382.81	1378.15
Q32P41	TRMT5	1162.55	1068.34	1104.91	1078.19	1063.7	1062.44	1018.85	1073.58	1266.77	1269.77	1239.58	1245.3	1109.79	1098.27	1073.52	1045.06
Q32P44	EML3	100.809	85.1852	91.2397	83.9353	113.43	121.147	133.162	115.319	155.641	163.719	171.388	155.067	55.4654	57.8427	69.9359	53.358
Q330K2	NDUFAF6	97.9366	91.1778	94.4245	88.5233	55.8569	43.018	49.5175	41.4844	68.6602	80.0022	72.3195	71.8125	61.2773	73.9541	42.2554	56.8077
Q3B726	POLR1F	773.568	759.995	740.467	749.185	703.959	736.846	743.623	759.981	678.64	724.436	714.609	685.703	711.23	726.623	669.881	618.724
Q3B7J2	GFOD2	77.3097	76.8912	81.4428	94.3661	67.1853	71.4963	76.1388	75.8557	90.4221	107.679	121.699	117.382	82.5392	72.3691	84.0599	88.7163
Q3B7T1	EDRF1	427.046	415.307	419.609	404.676	325.142	349.964	326.265	336.731	451.3	450.027	457.761	437.459	355.692	401.224	351.727	368.091
Q3B820	FAM161A	316.203	298.35	318.326	293.277	312.171	289.078	289.246	361.586	246.573	305.489	268.682	353.867	268.755	293.501	212.439	241.647
Q3KNS6	ZNF829	173.62	116.897	130.214	182.257	107.495	162.043	176.066	214.388	22.486	59.802	57.4758	68.1145	147.683	149.787	165.867	73.291
Q3KNV8	PCGF3	215.028	214.322	203.721	234.643	162.766	209.913	216.884	194.78	237.375	220.089	229.649	277.114	223.13	251.397	253.904	248.129
Q3KQU3	MAP7D1	872.641	759.174	874.773	846.187	674.899	669.282	598.068	670.736	734.348	794.889	765.798	720.821	625.117	680.21	506.458	570.281
Q3KQV9	UAP1L1	259.361	272.381	256.113	247.59	445.071	489.339	472.071	495.262	159.137	145.262	164.226	134.265	467.185	445.953	402.828	418.934
Q3KQZ1	SLC25A35	25.0704	26.3547	29.5664	23.0289	43.3505	48.7613	40.459	49.6977	62.527	44.1686	74.5711	59.859	50.1209	61.2296	58.0848	47.1573
Q3KRA6	C2orf76	349.932	354.431	317.11	351.758	281.005	278.91	286.599	271.015	315.185	340.763	309.54	330.507	459.817	422.602	474.523	456.486
Q3KRA9	ALKBH6	206.124	177.7	183.981	193.858	215.436	209.308	164.037	206.799	233.677	206.386	199.224	247.847	177.64	310.773	242.295	273.962
Q3L8U1	CHD9	148.523	131.567	139.169	136.392	141.361	148.417	154.071	158.591	110.831	110.456	130.997	109.469	115.977	130.573	118.37	108.297
Q3LIE5	ADPRM	23.1699	14.564	17.0968	17.0927	22.0501	25.3055	24.5083	24.6836	29.3486	10.2605	21.0077	23.2001	21.8156	25.2195	27.804	18.7795
Q3LXA3	TKFC	624.521	648.059	636.924	612.045	842.875	874.464	886.764	882.17	660.825	655.935	657.927	616.312	770.616	771.102	748.789	730.693
Q3MHD2	LSM12	2892.19	3273.16	2920.99	3051.21	3004.69	2606.21	2723.82	2656.01	2914.65	2909.96	2940.32	3057.7	2585.16	2638.71	2579.88	2774.32
Q3MII6	TBC1D25	71.8478	70.7037	79.3511	76.9059	91.5234	97.1529	85.3411	104.155	34.6391	34.9369	39.0047	48.2718	39.3455	32.3108	29.3713	NaN
Q3MIP1	ITPRIPL2	21.5069	34.5796	27.4939	35.6539	42.8762	53.369	31.8906	26.0946	54.5623	23.6369	35.6455	30.6251	48.5263	36.7458	41.6711	NaN
Q3MIT2	PUS10	92.5313	89.2098	89.8855	77.8202	74.832	97.5713	86.6056	78.0586	86.1945	81.8025	74.0838	68.4729	105.674	108.976	118.867	92.2669
Q3SXM5	HSDL1	1115.78	1172.61	1120.58	1105.61	1255.42	1251.46	1298.91	1221.63	1179.78	1117.03	1084.06	1116.32	1516.57	1422.24	1671.27	1644.71
Q3SXY8	ARL13B	114.637	91.0265	110.721	125.87	129.337	106.267	122.599	105.835	106.686	107.638	106.983	102.633	72.7258	74.1602	74.7873	80.5029
Q3SY17	SLC25A52	18.2215	54.8233	87.1779	43.4985	88.0328	78.1701	20.2174	114.561	68.6214	58.3865	65.0503	28.543	32.2013	89.054	91.8426	122.997
Q3SY69	ALDH1L2	899.102	878.061	860.679	872.244	923.556	920.834	945.865	884.777	726.837	724.771	732.41	745.161	538.789	523.966	509.737	486.535
Q3SYG4	BBS9	220.313	187.417	194.506	214.894	180.479	212.488	145.167	199.399	209.221	215.769	213.201	168.256	225.823	217.818	258.346	222.939
Q3T8J9	GON4L	262.165	258.433	277.544	241.008	186.304	203.968	190.41	218.007	255.936	232.122	256.146	249.035	266.946	308.25	230.536	242.616
Q3T906	GNPTAB	35.4647	23.9504	33.5862	29.1064	40.8617	45.979	55.6198	50.6958	42.1702	36.5946	43.2991	44.9706	36.2749	31.8912	39.75	41.8766
Q3V6T2	CCDC88A	341.097	308.449	319.706	312.799	306.878	297.862	289.383	295.432	316.364	292.854	302.637	308.849	356.787	382.536	344.815	349.616
Q3YEC7	RABL6	2206.04	2098.26	2212.58	2240.72	2348.7	2460.19	2301.64	2495.21	1712.88	1665.11	1796.97	1747.41	2090.43	2075.3	2089	2095.11
Q3ZAQ7	VMA21	2206.68	2413.74	2198.71	2289.93	3315.6	3433.42	3410.27	3233.9	2113.7	2214.25	2241.44	2239.66	2048.31	1777.34	2043.72	1914.69
Q3ZCQ8	TIMM50	3892.61	3578.81	3762.48	3640.25	3108.15	3092.7	3186.38	3511.16	2969.54	3393.16	3303.39	3238.09	4107.79	4088.88	3612.84	2914.51
Q3ZCT1	ZNF260	25.5922	19.3484	20.6244	22.1471	12.0822	15.3801	17.5842	18.6488	9.27583	11.2836	12.7619	9.39843	16.8783	21.7811	14.8759	19.1908
Q3ZCW2	LGALSL	400.85	466.42	380.945	453.472	494.495	434.793	445.806	406.6	621.825	393.544	435.722	373.991	439.832	387.347	418.149	451.66
Q495B1	ANKDD1A	46.767	56.9344	48.8849	52.1574	27.2015	34.5945	19.3072	NaN	79.4865	28.8353	NaN	27.6855	26.6086	28.2457	NaN	NaN
Q495W5	POFUT4	73.4616	56.9	61.6083	58.5599	49.6942	52.4729	41.1389	56.9054	46.613	34.7903	44.5469	35.4903	55.644	66.2736	56.118	62.0642
Q496Y0	LONRF3	28.2898	36.2111	25.7233	21.592	42.3723	42.1956	39.5424	37.8501	10.6335	15.4872	35.4637	13.3814	23.3937	33.6927	23.3705	33.9299
Q499Z4	ZNF672	17.2615	43.7674	27.156	23.2842	26.6205	18.0236	17.0088	10.7992	18.6208	26.127	22.0385	19.2319	24.3536	51.1989	30.4237	27.6822
Q49A26	GLYR1	1074.12	1133.13	1126.35	1086.72	1011.43	946.925	1013.74	887.298	971	951.127	943.548	991.618	887.712	892.614	789.754	857.943
Q49A88	CCDC14	28.716	25.8934	25.2859	21.8879	20.7355	23.0006	26.1974	20.1361	25.8104	22.4769	24.9357	20.6857	26.1522	27.3509	19.1642	18.9318
Q49AG3	ZBED5	57.6902	48.0307	51.3931	35.1876	45.7105	40.5435	47.9062	46.4469	48.3974	49.8673	41.1168	47.9564	41.2071	46.1567	31.878	41.1231
Q49AM1	MTERF2	158.909	171.287	164.425	167.155	153.932	185.015	135.561	192.072	139.014	147.932	150.051	149.639	121.553	126.216	127.983	84.6889
Q49AM3	TTC31	34.7416	26.1429	35.4801	30.2352	32.5952	42.1887	26.991	35.6277	39.6747	39.0302	48.9417	38.9629	32.2254	29.7028	31.0296	31.9248
Q49AN0	CRY2	50.6923	35.1523	51.1635	39.3703	40.4791	43.7888	38.5478	34.1199	53.1169	50.58	43.6312	34.0334	35.3898	46.6192	35.2274	39.7605
Q49AR2	C5orf22	521.938	554.858	549.231	529.896	544.223	598.32	562.752	549.987	549.13	501.337	507.082	559.665	485.21	519.558	533.304	535.107
Q49B96	COX19	29.2067	60.9492	64.171	52.5849	38.6459	57.0883	66.412	45.4834	35.1296	NaN	29.0073	51.3271	95.046	76.2714	83.1486	55.7977
Q49MG5	MAP9	79.9243	81.4447	69.8451	73.9506	44.905	35.2698	39.3828	51.0988	54.9166	55.6541	51.0723	57.6277	60.7309	63.7131	48.8229	46.8115
Q4AC94	C2CD3	28.5367	24.6844	24.34	20.7189	28.3577	32.5535	29.167	34.9094	25.9364	29.3894	25.6719	26.6412	19.774	31.2847	33.8791	24.0666
Q4ADV7	RIC1	93.9543	96.7436	96.9171	66.0904	83.0349	75.2135	61.4342	94.0875	77.0478	71.0804	75.5921	78.3744	103.838	111.094	129.432	113.415
Q4AE62	QTMAN	10.3333	3.5984	5.73993	11.9365	6.71402	6.54237	NaN	NaN	9.94157	4.42776	5.25292	3.29229	NaN	7.34014	15.4727	5.25586
Q4G0A6	MINDY4	6.56728	NaN	5.38857	5.85799	NaN	NaN	2.99984	NaN	3.36841	3.95246	18.0224	2.57134	NaN	6.54324	NaN	NaN
Q4G0F5	VPS26B	2656.42	2498.26	2651.14	2566.1	2486.99	2643.88	2569.05	2208.62	2579.66	2202.16	2141.37	2226.13	2223.89	2352.06	2342.96	2194.56
Q4G0I0	UQCC4	49.6497	61.9606	107.859	94.4194	25.3713	54.9545	47.1114	47.6536	29.4014	24.9551	8.54539	37.5304	6.54814	15.8908	NaN	11.3645
Q4G0J3	LARP7	1481.97	1561.94	1539.28	1507.67	1543.35	1568.98	1443.33	1518.72	1758.36	1768.97	1816.68	1877.23	1531.44	1483.07	1328.74	1450.1
Q4G0N4	NADK2	701.133	642.606	696.223	703.963	744.053	727.707	717.679	692.534	628.158	651.071	631.729	627.367	495.348	505.15	489.571	496.113
Q4G0S4	CYP27C1	28.9772	18.6129	20.0008	20.8666	10.7572	18.4093	20.4057	11.4478	31.4403	16.1922	26.0116	19.4799	12.2281	20.5462	10.9744	14.8102
Q4G0X4	KCTD21	34.912	26.8896	45.1666	41.8554	52.3662	55.2076	53.3279	69.8638	59.9876	49.5962	46.1173	49.8577	20.6479	27.2408	31.3775	35.5395
Q4G148	GXYLT1	192.329	202.897	192.284	209.994	143.241	156.949	150.9	164.895	162.21	186.73	172.491	203.139	354.94	269.323	312.933	271.025
Q4G176	ACSF3	410.638	453.164	406.79	436.857	383.812	369.499	346.446	361.524	450.496	415.261	430.366	416.124	574.848	573.121	574.989	537.521
Q4J6C6	PREPL	1066.42	1019.68	1015.65	917.416	820.851	890.244	890.03	849.561	1018.39	1027.99	1015.68	934.248	921.98	1028.74	925.991	883.619
Q4KMP7	TBC1D10B	660.564	581.293	618.084	600.692	741.16	769.245	707.689	760.027	590.963	661.163	644.062	642.56	650.34	641.017	539.354	567.244
Q4KMQ1	TPRN	91.7228	74.823	103.597	80.9112	85.9794	113.066	109.942	110.735	69.7291	77.6682	84.2789	76.2867	80.899	101.857	80.7552	78.1709
Q4KMQ2	ANO6	333.188	304.603	314.78	319.524	203.383	189.441	180.589	209.379	273.73	275.905	286.925	305.027	334.047	317.576	300.679	321.491
Q4KWH8	PLCH1	1179.91	1203.87	1015.91	1217.32	1176.83	1193.54	1270.94	1348.88	1261.74	1332.41	1397.47	1309.31	1534.36	1489.31	1466.84	1493.27
Q4L235	AASDH	1087.82	939.319	960.761	944.93	653.537	642.303	805.058	586.856	986.653	1244.27	1284.99	1148.66	855.25	779.856	825.854	600.462
Q4LDG9	DNAL1	61.2254	49.6171	54.0715	54.0908	33.9777	38.7916	38.9601	35.1283	68.353	60.5014	77.6307	58.2856	52.4546	55.3794	62.5434	41.6102
Q4LE39	ARID4B	500.045	436.573	503.817	503.941	576.169	529.895	526.96	548.792	538.282	544.79	566.014	535.01	444.607	496.048	506.213	466.515
Q4U2R6	MRPL51	464.061	427.367	412.849	359.78	305.914	341.512	329.429	297.409	366.498	415.984	367.985	397.385	339.342	401.259	278.438	327.18
Q4V328	GRIPAP1	672.585	612.86	650.743	640.566	596.267	630.108	588.144	621.702	432.011	390.569	401.796	402.946	468.502	511.167	506.047	481.278
Q4V339	ZNG1F	11.781	21.3178	15.0424	16.4346	5.54498	8.49793	8.66503	11.5175	21.9839	17.8517	12.923	17.8955	6.76303	NaN	20.361	15.9712
Q4VC05	BCL7A	207.924	230.993	252.285	267.641	270.441	168.739	217.889	203.983	191.819	216.646	67.9796	240.97	305.772	272.544	190.233	280.253
Q4VC31	MIX23	579.559	556.264	601.699	480.18	481.785	411.09	382.804	357.454	503.835	414.893	484.714	495.615	475.892	428.001	409.699	381.849
Q4VC44	FLYWCH1	419.145	418.116	403.561	368.521	355.84	426.171	347.721	366.085	441.593	397.746	454.692	406.612	337.199	402.481	326.823	352.535
Q4VCS5	AMOT	3078.48	3024.1	3097.87	2995.27	3213.91	3394.65	3301.14	3230.01	1511.92	1527.76	1434.06	1535.7	3475.37	3485.81	3321.14	3635.28
Q4VXU2	PABPC1L	143.482	152.595	116.106	135.498	124.044	80.098	89.9823	94.8415	246.781	190.47	144.393	124.5	82.3737	201.46	130.896	145.035
Q4W5G0	TIGD2	77.4819	52.2481	59.3798	62.269	49.1335	56.2427	49.0663	48.2926	67.7556	67.8346	60.0926	52.2316	46.8681	52.0279	51.7028	60.4641
Q4ZIN3	TMEM259	506.462	459.954	505.383	399.777	470.344	542.282	436.14	469.256	451.015	472.139	467.14	454.34	415.86	464.366	406.345	361.949
Q502X0	MORN2	22.8844	22.6231	16.5645	17.1054	14.3571	NaN	28.5527	NaN	16.1594	13.0456	32.8535	23.1035	30.6621	NaN	NaN	14.5923
Q504Q3	PAN2	162.655	170.718	158.362	169.583	199.128	176.981	177.193	188.328	174.46	183.981	200.138	185.779	274.224	236.502	234.189	226.702
Q504T8	MIDN	10.293	8.61225	17.7495	7.57899	1.99373	2.77186	9.70328	7.74929	16.7952	14.6863	12.6351	6.71756	10.7871	8.93404	6.27656	17.5026
Q504U0	C4orf46	10.4249	17.012	13.6095	15.3412	13.3932	NaN	7.49292	NaN	11.398	14.3247	11.8391	18.3558	NaN	NaN	NaN	11.779
Q52LJ0	FAM98B	2535.35	2038.3	2078.54	1790.61	1769.87	1931.39	1596.36	1511.35	2188	1713.66	1892.79	1687.42	1782.55	2633.9	1884.16	1734.48
Q52LR7	EPC2	149.755	141.106	141.203	137.381	131.16	122.65	133.913	134.339	124.598	142.171	126.169	137.903	135.572	135.965	139.303	107.089
Q52LW3	ARHGAP29	82.4291	76.7531	88.0262	84.1561	95.9574	87.9174	92.3319	95.8304	81.3236	68.3502	72.2491	73.9813	70.7367	71.4824	69.4481	85.869
Q53EL6	PDCD4	2227.62	2091.43	2142.73	2134.02	3462.75	3538.04	3111.81	3472.16	3431.2	3567.41	3800.67	3705.42	4450.17	4285.35	4321.4	4425.49
Q53EP0	FNDC3B	38.3019	24.1559	29.2959	23.664	30.0125	32.1621	30.9794	27.7528	34.5601	36.177	34.1775	29.6933	27.3507	38.9986	24.3771	23.2649
Q53EQ6	TIGD5	13.7134	13.2241	16.4942	19.8729	13.8593	22.2601	20.1783	15.2205	20.5194	15.5698	14.8782	21.1011	19.6614	13.9611	8.02404	32.1874
Q53ET0	CRTC2	416.411	460.069	488.875	482.946	453.076	411.122	363.052	441.046	401.068	333.894	376.533	316.061	512.729	463.888	431.213	434.551
Q53EU6	GPAT3	157.256	129.74	134.06	142.1	199.274	188.926	162.205	180.719	166.382	155.868	159.869	152.668	88.19	99.2617	112.372	116.36
Q53EZ4	CEP55	208.017	193.003	196.985	193.226	227.567	244.533	225.107	245.506	202.776	172.15	199.324	178.007	239.111	250.716	216.783	196.066
Q53F19	NCBP3	849.76	863.864	862.719	835.738	961.362	1031.05	997.696	1051.54	1069.87	1078.01	1081.36	1108.26	965.732	891.323	926.523	880.052
Q53F39	MPPE1	25.6757	30.4429	NaN	30.5729	39.955	39.2517	46.015	55.9893	45.3222	42.361	42.6992	57.4039	44.2804	50.6634	28.2326	50.4145
Q53FA7	TP53I3	598.232	658.774	626.896	582.581	2340.77	2314.67	2493.31	2740.24	1117	1286.82	1330.96	1319.65	1232.25	1201.45	1154.66	1122.71
Q53FT3	HIKESHI	960.246	983.01	1001.75	934.282	840.244	898.922	827.678	860.076	903.534	895.699	940.778	930.697	593.923	675.506	638.843	685.62
Q53FV1	ORMDL2	382.798	354.676	393.512	386.573	532.216	544.986	472.247	528.507	404.963	365.986	398.943	409.321	435.992	498.772	528.677	469.491
Q53FZ2	ACSM3	122.46	111.232	117.282	103.829	207.084	214.71	208.519	272.602	37.5642	38.0689	38.1301	26.329	25.3983	25.6284	60.8768	NaN
Q53G59	KLHL12	180.021	152.562	181.301	174.799	139.082	167.697	140.689	188.875	211.868	185.03	213.742	163.818	155.562	175.698	180.239	180.621
Q53GA4	PHLDA2	85.2018	84.8707	80.5546	74.1093	147.562	161.943	136.659	145.081	68.5117	59.0057	67.5471	64.348	107.014	101.258	76.9242	98.3478
Q53GG5	PDLIM3	282.197	242.059	324.591	253.367	252.367	267.117	264.568	243.87	201.058	206.319	191.66	182.096	123.187	140.984	111.874	121.776
Q53GL0	PLEKHO1	52.7149	50.1499	44.1349	50.6507	64.568	64.6373	58.0764	65.5614	44.2452	48.6638	48.5434	49.6343	67.7479	74.249	66.9351	73.8752
Q53GQ0	HSD17B12	6722.65	6623.42	6731.87	6900.6	7963.31	8107.25	8250.1	7636.73	6858.4	7267.78	7071.52	7223.03	6252.31	5870.87	6563.6	6577.06
Q53GS7	GLE1	758.946	720.179	764.682	729.575	822.371	866.986	803.489	820.282	643.04	631.088	631.869	631.461	622.266	655.008	577.75	597.042
Q53GS9	USP39	3465.03	3618.09	3454.6	3571.56	3727.86	3336.7	3428.11	3406.21	3010.28	3408.01	3419.65	3430.22	4161.91	4131.23	3979.09	4126.47
Q53GT1	KLHL22	264.072	224.789	243.765	210.106	306.64	304.599	298.76	318.602	245.411	206.333	225.522	247.174	230.051	306.818	225.429	227.471
Q53H12	AGK	3056.19	2990.93	2859.07	3052.86	2998.75	3109.09	2986.95	2860.19	2195.52	2237.16	2363.41	2412.08	3429.05	3430.69	3615.65	3496.64
Q53H47	SETMAR	331.938	312.994	311.441	297.185	320.379	354.148	301.144	316.21	311.24	302.156	335.141	323.017	163.832	171.361	185.911	133.226
Q53H54	TYW2	24.1408	21.143	27.9376	32.8216	28.7912	16.9582	28.0918	36.1454	30.1517	32.0558	33.3305	20.1285	18.3126	24.7969	28.526	14.0728
Q53H80	AKIRIN2	159.977	195.184	181.917	189.305	134.44	134.732	141.297	163.982	153.045	137.049	151.323	124.055	121.776	114.685	90.6837	108.949
Q53H82	LACTB2	1887.48	1711.46	1915.35	1678.4	1358.56	1251.57	1231.23	1269.78	1642.49	1737.48	1741.31	1683.21	2358.59	2437.76	2267	2400.08
Q53H96	PYCR3	670.212	594.889	626.632	590.74	553.068	610.312	529.21	628.844	629.618	528.682	594.782	573.026	609.385	663.338	592.19	554.164
Q53HC0	CCDC92	53.5126	53.1537	68.5417	52.3219	63.3215	77.5275	57.4439	77.2227	39.5118	31.058	45.5935	43.6916	64.6074	80.8831	74.1481	54.4529
Q53HC5	KLHL26	187.428	143.827	146.081	146.203	171.954	171.243	149.599	165.583	130.758	133.118	123.471	124.698	159.907	188.205	166.117	164.548
Q53HC9	EIPR1	483.512	523.379	458.204	494.162	554.972	545.607	555.285	438.37	563.194	621.051	585.139	574.667	509.353	560.227	506.401	506.935
Q53HI1	UNC50	11.411	3.22065	11.5487	8.96428	31.6772	13.4577	NaN	9.11849	17.0918	6.4047	10.3784	NaN	20.7238	10.1607	NaN	NaN
Q53HL2	CDCA8	946.583	1047.23	922.867	957.874	890.269	912.187	939.335	898.794	1190.02	1296.82	1266.93	1305.59	869.826	874.879	855.581	861.166
Q53HV7	SMUG1	73.4346	79.4011	108.858	89.6286	93.7441	76.6462	108.569	80.8841	99.6863	113.088	99.6397	105.913	155.133	122.002	96.9134	125.59
Q53LP3	SOWAHC	26.2731	21.7341	21.4664	23.053	27.9677	28.1029	27.3233	30.208	27.2458	19.7306	21.1246	15.5186	27.6912	22.8555	28.1167	21.872
Q53R41	FASTKD1	302.882	312.764	284.945	297.991	230.659	224.001	224.072	223.17	263.76	294.838	295.332	302.984	245.497	243.991	242.34	226.27
Q53RE8	ANKRD39	22.8668	26.3701	23.3889	30.3873	23.7796	23.2592	30.2196	23.0084	27.4775	19.8079	18.9568	20.0005	21.4593	20.6348	10.7711	21.6658
Q53RT3	ASPRV1	16.6871	94.008	NaN	25.6078	24.3196	13.4961	NaN	38.9589	5811.47	21.4224	73.9065	38.3217	NaN	NaN	42.0759	25.9677
Q53S08	RAB6D	217.576	565.928	282.594	262.631	156.474	252.995	200.49	322.231	367.28	204.06	505.55	225.11	552.631	250.659	317.344	253.762
Q53S33	BOLA3	279.243	278.698	237.56	285.308	219.324	249.535	157.336	209.481	320.214	272.589	272.652	286.379	301.761	261.545	278.471	298.443
Q53S58	TMEM177	557.698	571.31	583.424	580.368	604.657	569.021	567.021	570.653	480.17	530.147	535.913	520.275	507.773	443.262	465.207	463.975
Q53SF7	COBLL1	100.669	73.3102	91.2069	77.5797	127.766	143.705	109.753	117.121	71.0917	72.8735	53.2864	58.5097	84.8788	102.476	82.4191	103.092
Q53T59	HS1BP3	1213.88	1105.73	1244.67	1037.52	1425.68	1627.56	1465.02	1597.02	1350.9	1202.86	1414.8	1337.97	1730.62	1694.68	1713.65	1658.66
Q53T94	TAF1B	242.827	198.147	222.667	238.159	218.976	240.77	216.761	212.112	239.586	222.612	210.65	242.577	212.05	239.528	225.862	200.45
Q53TN4	CYBRD1	58.7134	NaN	43.8657	16.4408	25.5476	42.6797	28.9339	33.5919	58.1609	35.4096	68.8635	46.0935	51.1883	70.0063	51.2754	36.8275
Q53TQ3	INO80D	20.3956	19.0035	10.9209	11.8494	18.6844	NaN	14.8027	18.3165	25.9944	19.4147	15.5443	15.1461	22.5072	17.8385	25.6277	36.1358
Q562E7	WDR81	145.065	147.136	144.419	135.038	214.203	245.547	231.532	255.963	234.976	182.356	196.993	208.812	168.313	172.496	162.1	159.913
Q562F6	SGO2	80.3605	72.3522	81.107	69.8291	68.516	87.7026	63.955	67.1203	80.7202	80.6842	89.8684	78.2518	50.2844	52.0334	41.6377	36.9548
Q562R1	ACTBL2	3737.82	4471.37	3970.55	2617	1676.56	4772.93	3484.55	1896.52	5357.35	3584.06	2945.01	1943.52	2626.83	6277.58	2259.23	2617.14
Q567U6	CCDC93	456.831	465.583	467.275	460.648	540.601	561.044	547.345	539.222	400.179	411.913	426.054	402.648	365.053	339.194	371.108	329.418
Q567V2	MPV17L2	249.224	274.957	188.337	196.699	225.821	204.9	193.333	218.546	317.929	289.763	247.312	249.569	311.021	285.037	257.339	242.254
Q56A73	SPIN4	46.0725	42.3346	50.0502	38.7305	34.8951	42.9468	50.5781	37.7489	26.8682	25.6785	28.1314	20.9878	47.7339	47.9233	47.6792	51.6661
Q56NI9	ESCO2	109.905	98.2668	103.16	93.1471	100.437	91.829	85.6445	87.8691	77.4312	80.0256	91.4828	93.3222	167.977	162.137	159.037	162.362
Q56P03	EAPP	421.888	411.246	449.591	381.631	516.25	569.178	548.529	505.007	484.241	455.475	525.936	497.946	581.082	554.819	584.863	513.888
Q587I9	SFT2D3	239.772	167.833	205.988	196.739	348.512	304.38	289.211	349.89	255.301	280.551	267.605	274.464	188.263	202.675	157.127	267.832
Q58A45	PAN3	233.131	265.118	241.301	230.733	257.427	239.567	250.582	218.795	345.794	273.053	283.539	304.348	294.845	271.085	308.592	291.755
Q58EX2	SDK2	7920.14	6770.43	7675.93	8647.4	9503.46	10583.3	9269.21	12335.9	8394.16	7821.24	8237.92	7059.49	10209.6	9984.68	9063.36	9590.02
Q58EX7	PLEKHG4	147.986	137.285	140.062	142.185	190.625	158.207	194.141	184.569	223.699	207.283	254.01	238.256	116.838	99.378	111.288	97.3855
Q58FF6	HSP90AB4P	18234.1	22305.4	18271.2	17825.6	10866.2	12103.2	13804.9	12162.4	21093.2	20232.4	22946	24312	23156.3	20102.4	19834.5	19557.4
Q58FF8	HSP90AB2P	16666.2	17353.8	17255.4	13108	9893.59	13743.4	13465.8	13327.8	13018	14049.6	11621.9	11758.7	16656.7	15567.7	2517.61	17942.9
Q58FG1	HSP90AA4P	407.567	431.378	335.312	278.216	240.066	349.174	233.695	228.027	486.686	324.324	393.287	359.331	395.552	416.355	405.555	290.381
Q58WW2	DCAF6	258.438	262.858	267.592	259.767	232.174	234.06	233.687	244.189	278.761	256.057	260.268	269.529	346.692	306.815	335.144	309.399
Q5BJD5	TMEM41B	599.284	584.593	602.049	608.423	792.675	728.108	691.445	733.779	605.258	554.189	566.322	564.643	692.395	860.787	675.518	776.435
Q5BJF2	TMEM97	1519.15	1617.24	1506.02	1652.95	1321.11	1376.06	1506.34	1456.4	1266.01	1319.84	1250.37	1364.43	1542.78	1411.77	1600.09	1638.09
Q5BJF6	ODF2	197.434	188.705	184.222	194.322	150.176	145.654	149.046	175.048	189.898	198.374	183.405	209.765	206.854	226.312	208.038	215.221
Q5BJH2	TMEM128	219.15	206.299	219.329	191.187	140.024	148.257	250.5	205.735	238.91	224.921	227.366	169.031	244.025	291.958	286.114	229.036
Q5BJH7	YIF1B	363.953	273.391	322.54	254.749	234.703	216.975	176.067	169.095	240.609	201.862	173.862	191.082	177.518	176.355	93.0205	160.565
Q5BKT4	ALG10	626.715	591.431	666.548	583.441	559.681	521.527	538.911	520.74	451.957	440.373	471.275	490.376	696.594	706.637	685.323	695.292
Q5BKX5	ACTMAP	175.898	175.255	177.963	161.919	213.635	229.529	199.722	244.282	225.828	223.543	242.979	212.553	191.293	235.643	253.694	238.483
Q5BKY9	FAM133B	155.656	130.819	149.997	152.364	108.849	190.328	136.303	157.918	163.337	136.362	164.143	127.436	171.151	134.718	148.772	158.486
Q5BKZ1	ZNF326	3162.96	3124.92	2954.35	3049.52	3238.89	3363.13	3372.73	3259.5	2655.72	2721.26	2622.23	2766.09	3205.85	3322.93	3315.8	3178.38
Q5C9Z4	NOM1	1483.01	1350.23	1426.89	1427.42	1306.84	1275.51	1197.84	1164.61	969.376	1096.84	1091.07	1035.49	1394.48	1414.69	1359.32	1375.33
Q5D0E6	DALRD3	42.7985	33.7117	34.7521	37.6917	32.2604	22.3046	27.3846	25.0823	39.822	42.0707	43.2121	40.4957	16.6111	27.9129	18.5496	22.5583
Q5D1E8	ZC3H12A	7.00002	9.77012	5.626	10.295	4.67603	6.8371	5.45651	9.49771	13.4944	7.62635	10.817	9.64661	6.93209	8.15079	14.4047	11.9195
Q5D862	FLG2	131.582	457.309	86.6236	87.983	178.389	57.4414	131.968	147.653	149.67	100.988	233.44	86.1363	59.3475	67.9218	120.784	118.364
Q5EBL4	RILPL1	149.77	133.243	148.441	125.799	128.638	135.784	136.234	145.285	149.812	130.318	130.832	153.305	98.2794	94.988	110.321	107.717
Q5EBL8	PDZD11	207.786	191.731	207.589	200.932	235.666	235.829	243.303	223.501	193.993	169.479	165.254	181.262	249.362	328.8	268.379	275.942
Q5F1R6	DNAJC21	638.344	624.565	638.895	587.946	649.425	632.143	601.966	669.156	768.762	719.246	738.28	759.155	358.381	426.53	434.393	403.144
Q5FBB7	SGO1	138.323	105.292	109.589	94.1466	131.579	117.678	115.558	92.3185	122.321	119.717	114.738	120.394	114.515	132.08	121.447	99.7857
Q5FWF4	ZRANB3	94.5946	72.2961	88.6242	82.3084	82.2911	81.2926	72.9607	84.8271	83.8245	91.8089	92.4084	82.5512	84.8928	84.3863	111.034	83.8998
Q5FWF5	ESCO1	104.37	93.7853	90.9436	82.5944	76.4658	69.3898	72.8675	54.6657	97.4739	98.537	102.042	97.9219	135.141	134.486	124.344	123.931
Q5GJ75	TNFAIP8L3	2.15311	NaN	1.12524	2.60631	2.02255	NaN	NaN	NaN	1.2756	NaN	NaN	NaN	3.96738	NaN	NaN	4.47374
Q5GLZ8	HERC4	550.141	506.783	572.784	538.692	435.581	432.336	453.044	411.023	350.248	308.01	314.574	315.156	335.852	337.709	310.163	331.503
Q5H8A4	PIGG	407.68	411.06	406.218	406.595	284.176	301.037	301.917	349.004	262.328	279.139	312.288	292.004	322.507	266.776	289.563	298.251
Q5H9F3	BCORL1	176.022	195.443	214.687	174.389	279.984	281.092	230.145	293.853	193.613	166.817	182.999	159.184	254.965	263.403	187.694	218.636
Q5H9M0	PWWP3B	53.4846	20.4611	31.6744	29.4914	34.7002	28.3097	28.8137	49.1886	50.8755	165.352	NaN	NaN	44.7347	85.3184	51.4932	24.9756
Q5H9R7	PPP6R3	1723.15	1706.6	1742.04	1727.23	1697.91	1681	1695.29	1669.93	1822.29	1765.1	1792.85	1732.43	1470.1	1429.97	1357.37	1437.95
Q5H9S7	DCAF17	41.7722	40.2302	30.8028	33.6791	33.1835	37.4416	38.0688	43.2562	34.5452	25.9415	33.7952	33.6678	38.4701	40.7746	29.8327	23.0553
Q5HY92	FIGN	51.6556	52.9357	61.5533	43.98	47.939	27.5475	47.237	40.1561	32.9578	63.0555	55.4458	69.1961	34.581	51.819	53.4678	24.3009
Q5HYA8	TMEM67	49.1946	35.5378	40.2825	41.5861	28.5591	31.1902	31.4826	32.4965	35.71	45.1365	44.4268	38.8791	26.7963	32.756	56.867	24.7435
Q5HYI7	MTX3	375.118	334.238	376.512	363.115	310.126	323.806	291.54	305.213	320.612	289.617	314.141	321.024	198.844	249.947	248.689	255.825
Q5HYI8	RABL3	538.598	518.06	543.2	534.097	654.23	546.53	582.821	545.775	506.176	474.126	465.12	469.579	575.603	590.263	571.315	553.237
Q5HYJ3	FAM76B	158.398	169.582	169.128	154.43	164.227	135.334	140.222	136.554	128.582	159.06	166.895	159.334	159.141	168.13	135.041	150.249
Q5HYK3	COQ5	262.4	228.194	252.54	260.398	362.968	372.094	382.648	349.919	282.899	251.71	230.691	229.453	243.117	255.949	255.731	236.746
Q5HYK7	SH3D19	97.676	88.0313	97.9414	85.4347	71.1041	76.9196	69.5213	92.7997	75.7692	78.3259	81.7374	79.6896	57.6956	59.5802	45.4967	48.0852
Q5HYW2	NHSL2	48.1685	54.1008	43.3422	NaN	56.7816	77.6827	44.3515	61.3286	NaN	NaN	34.4274	NaN	NaN	41.9389	NaN	NaN
Q5I0X7	TTC32	57.0183	43.7265	49.2977	57.8949	97.9583	89.4779	78.1827	105.719	62.4494	67.8774	64.3075	57.7403	68.9829	63.1456	69.1505	68.6714
Q5J8M3	EMC4	840.901	827.499	819.252	849.263	687.603	721.6	686.825	708.625	976.437	973.2	944.524	991.295	591.772	598.146	668.032	565.431
Q5JPH6	EARS2	623.745	591.621	617.802	639.423	752.042	750.517	688.641	747.159	607.819	604.924	597.37	639.21	419.947	404.297	367.437	386.275
Q5JPI3	C3orf38	189.144	179.112	175.933	171.267	141.835	160.02	185.549	152.373	168.513	171.876	141.834	175.844	121.805	129.658	126.005	111.577
Q5JPI9	EEF1AKMT2	246.538	185.284	198.536	204.873	239.701	200.947	210.755	218.223	222.478	189.611	237.291	208.297	255.724	271.494	262.702	211.865
Q5JR12	PPM1J	7.47943	NaN	4.38686	4.42487	6.87535	6.81676	5.63736	4.81952	NaN	NaN	NaN	NaN	NaN	3.442	NaN	NaN
Q5JRA6	MIA3	974.234	944.047	1015.86	966.728	961.819	1034.75	944.26	1018.78	1018.99	1041.9	1010.34	1038.85	889.67	906.142	828.09	869.742
Q5JRX3	PITRM1	1395.55	1325.58	1361.97	1304.14	1778.64	1851.43	1719.26	1822.83	1620.55	1531.06	1558.08	1513.47	1546.2	1597.98	1546.52	1516.19
Q5JS37	NHLRC3	66.0826	51.8038	58.5684	59.4061	56.9357	63.3325	43.208	51.627	80.8739	93.3151	84.3754	69.0825	50.4884	71.0373	51.2328	48.651
Q5JS54	PSMG4	389.301	323.446	372.52	355.694	307.94	341.039	291.932	272.708	376.47	343.212	357.398	286.958	155.836	183.836	161.429	182.506
Q5JSH3	WDR44	1064.96	1040.15	1082.87	1079.45	1297.43	1259.32	1163.39	1272.73	909.865	947.309	969.966	928.063	1350.96	1367.89	1415.16	1401.13
Q5JSJ4	INTS6L	67.5155	56.9551	57.033	62.9062	103.254	100.569	94.2886	100.7	93.4508	79.9886	108.163	96.5601	36.6145	50.6939	38.7862	51.1643
Q5JSL3	DOCK11	342.449	323.843	332.715	312.207	511.215	470.374	470.034	478.141	245.29	255.759	257.239	245.23	426.209	422.093	404.718	397.483
Q5JSZ5	PRRC2B	832.172	816.836	905.736	852.508	978.137	926.476	781.076	980.54	683.124	646.589	667.87	620.738	739.936	733.056	634.015	697.715
Q5JTC6	AMER1	92.7135	79.3794	97.804	86.205	98.7117	89.0066	78.0571	104.096	43.346	59.7827	60.7974	41.7003	65.8517	93.9492	91.3179	63.1628
Q5JTD0	TJAP1	127.595	121.986	134.331	119.132	123.036	96.0488	113.081	126.454	134.124	141.911	138.856	141.174	122.328	145.002	120.194	110.251
Q5JTH9	RRP12	2685.83	2639.25	2627.05	2639.56	3142	3174.22	3046.84	3153.83	2641.04	2676.7	2696.69	2562.3	2541.06	2519.39	2410.82	2470.2
Q5JTJ3	COA6	149.637	148.455	135.741	123.333	167.601	147.465	128.367	187.602	130.531	124.365	123.395	166.067	92.8893	73.7704	54.1508	95.9681
Q5JTV8	TOR1AIP1	1097.4	986.836	1081.89	968.824	1459.83	1312.94	1263.76	1292.98	1148.02	1188.32	1104.65	1187.72	1041.47	1119.32	1072.68	1054.43
Q5JTW2	CEP78	1978.35	1940.07	2032.9	1989.72	1572.04	1568.79	1507.97	1655.84	1379.27	1213.28	1311.06	1425.41	1995.78	2048	1905.52	1807.25
Q5JTZ9	AARS2	1406.13	1425.02	1421.3	1404.48	1224.89	1254.55	1251.6	1227.41	1314.89	1393.55	1355.73	1350.61	1038.18	984.448	976.537	999.062
Q5JU69	TOR2A	205.327	192.331	181.05	160.196	325.293	280.559	291.028	247.923	155.114	151.559	149.572	157.736	122.703	106.299	137.231	117.991
Q5JU85	IQSEC2	21.8055	28.0829	21.0504	20.8951	36.4315	27.0719	26.7037	24.9498	14.4037	15.5931	20.1276	16.3477	10.5599	26.0771	23.4374	31.4882
Q5JUR7	TEX30	37.9179	36.4612	36.9775	33.7236	34.7407	28.0131	35.4732	23.1873	45.8923	54.0623	43.6798	46.9599	45.6526	42.3318	53.0258	56.5088
Q5JUW0	KRABD4	12.34	8.73502	16.0715	9.66813	13.0414	12.9214	3.99658	NaN	NaN	12.0097	15.8707	11.6359	7.09567	11.7196	17.9489	NaN
Q5JVF3	PCID2	290.253	265.419	271.966	295.311	252.718	217.28	252.827	218.986	246.87	236.753	247.035	243.022	309.831	271.368	237.967	268.3
Q5JVS0	HABP4	140.34	118.69	110.729	115.704	119.532	128.897	72.1404	82.3518	82.6037	67.2379	55.2323	76.0349	107.356	180.897	148.113	148.519
Q5JWR5	DOP1A	101.295	95.9632	99.9935	101.834	85.1652	104.226	87.3939	87.7974	79.9614	82.366	79.7143	93.8155	68.1259	73.9139	61.769	34.5334
Q5JXC2	MIIP	20.4862	25.3387	20.2819	25.6531	26.4179	21.3047	25.5018	27.4201	24.283	16.5867	19.6218	25.2079	20.9828	21.6388	21.8543	26.8453
Q5K4L6	SLC27A3	68.6186	57.5614	66.0999	59.5787	80.7334	82.8314	73.067	62.8753	49.2793	31.2044	43.5181	40.4144	48.3502	78.9335	37.7524	47.4435
Q5K651	SAMD9	42.2034	39.1126	34.9196	38.9366	117.972	129.706	119.091	140.241	73.4185	51.3832	44.3503	59.1818	19.9455	18.1703	35.5649	14.513
Q5KU26	COLEC12	66.4098	81.2557	77.182	61.7092	47.1415	40.3614	34.6925	47.0308	58.9226	54.4647	57.7839	55.3601	70.7701	87.5571	75.1557	61.7291
Q5M775	SPECC1	279.229	298.879	299.433	241.758	266.591	267.684	273.197	288.078	252.503	242.283	276.982	249.024	356.153	348.914	299.852	286.107
Q5M7Z0	RNFT1	33.8344	33.6692	46.4506	68.5346	36.3011	45.8525	26.9299	45.0542	32.1015	37.9378	31.2743	33.2843	70.0494	46.4225	34.9617	43.0872
Q5MIZ7	PPP4R3B	462.257	472.648	460.002	486.224	428.345	408.569	427.477	401.588	449.613	443.83	456.818	438.369	383.028	386.787	394.118	395.683
Q5MNZ6	WDR45B	746.732	713.201	718.058	716.177	496.707	485.364	521.93	524.224	634.999	621.969	628.152	630.771	727.044	728.431	722.143	711.315
Q5NDL2	EOGT	280.529	281.912	289.013	290.683	419.088	352.404	354.02	374.751	337.347	381.69	374.409	340.511	197.482	180.274	179.096	155.675
Q5PRF9	SAMD4B	366.492	379.749	371.612	367.998	298.616	290.984	281.551	295.755	300.28	296.704	303.958	306.367	382.627	363.928	352.651	351.678
Q5PSV4	BRMS1L	201.184	198.89	204.108	216.007	203.502	203.558	200.311	224.76	186.557	183.847	194.271	175.96	184.822	180.246	142.062	155.288
Q5QJ74	TBCEL	263.908	234.931	244.904	232.656	256.547	236.898	256.473	231.913	226.889	240.354	241.812	231.188	193.646	238.098	229.088	204.783
Q5QJE6	DNTTIP2	1654.9	1669.11	1567.55	1573.85	1551.16	1530.08	1423.36	1520.67	1472.15	1479.81	1533.86	1445.9	1521.63	1487.54	1334.89	1513.71
Q5QP82	DCAF10	353.242	355.248	378.946	345.358	279.831	285.217	300.108	299.672	339.968	358.656	343.65	326.86	266.2	308.927	280.715	266.158
Q5R372	RABGAP1L	514.51	511.663	507.509	470.461	659.694	647.543	598.243	652.747	558.285	589.344	570.576	581.284	531.583	506.972	503.776	442.64
Q5R3I4	TTC38	2231.8	2106.55	2111.13	2102.29	1849.61	1804.45	2041.28	2081.98	1973.4	2116.89	2124.13	2069.63	1235.77	1165.98	1056.82	1126.32
Q5RI15	COX20	509.138	482.173	497.003	447.289	448.979	578.076	433.841	562.989	665.653	705.731	624.692	633.908	519.883	587.65	478.127	498.58
Q5RKV6	EXOSC6	2235.4	2466.39	2132.54	2444.63	2088.04	2118.12	2335.12	2061.87	2537.4	3067.43	2666.15	2848.91	1789.39	1637.75	1719.81	1756.47
Q5RL73	RBM48	54.8876	55.451	62.8513	54.1692	56.9194	46.7702	52.7847	66.9612	66.8185	78.6372	67.8222	53.5959	43.0836	68.6475	39.6288	47.1724
Q5SGD2	PPM1L	114.327	92.2487	98.0915	81.0421	220.217	219.809	225.229	216.349	181.487	175.333	168.736	152.172	160.742	174.243	135.613	149.031
Q5SNT2	TMEM201	652.9	721.877	707.908	662.166	609.777	619.382	574.21	668.39	568.47	652.748	651.956	638.999	535.995	576.21	523.68	536.768
Q5SNV9	C1orf167	1515.52	2308.94	3268.18	534.319	388.098	3150.76	420.376	3761.11	2524.85	415.725	2043.85	950.517	2293.6	1631.85	3580.28	433.761
Q5SQH8	C6orf136	9.17567	11.9346	3.59745	6.55933	4.98576	12.6578	9.15541	7.3467	5.95255	5.27469	5.07037	5.78131	14.7505	3.95185	NaN	NaN
Q5SQI0	ATAT1	257.484	237.146	237.878	213.134	220.275	218.877	200.949	233.244	225.635	210.289	215.365	214.515	218.309	207.268	174.139	229.663
Q5SQN1	SNAP47	304.904	272.488	262.621	268.585	377.573	348.915	344.911	368.589	337.231	340.582	337.694	324.822	240.063	278.666	249.726	257.782
Q5SR56	SLC71A2	8.40268	2.43254	11.5097	1.07998	1.24773	14.8261	1.62686	20.3319	24.2431	2.04218	2.92847	6.21554	1.56538	14.3079	9.3599	NaN
Q5SRE5	NUP188	1456.33	1477.58	1487.71	1469.48	1863.59	1763.59	1801.67	1821.8	1422.55	1461.71	1437.67	1443.24	1213.47	1159.77	1192.16	1167.94
Q5SRE7	PHYHD1	125.146	93.7002	113.322	89.1853	150.364	142.616	163.49	145.237	138.842	136.516	132.959	107.868	98.5225	108.859	73.0268	117.267
Q5SRH9	TTC39A	36.4165	41.3865	41.6581	40.6362	62.2711	65.0847	78.4494	67.7713	50.0339	37.4724	49.2033	46.592	35.1047	45.6362	27.3518	68.1951
Q5SRI9	MANEA	166.986	123.029	126.436	126.219	131.693	112.403	118.66	84.729	135.106	117.828	103.521	96.201	90.0794	102.505	88.8949	95.4796
Q5SSJ5	HP1BP3	2022.23	2016.15	2069.7	2150.83	2075.8	2166.52	2114.97	2118.9	2261.42	2121.95	2154.01	2214.78	2089.68	1942.42	1880.92	2002.36
Q5ST30	VARS2	188.354	209.058	210.971	185.951	229.246	223.743	231.993	251.557	196.511	189.009	223.69	174.192	233.418	198.652	251.228	203.066
Q5SVQ8	ZBTB41	31.0252	37.2864	38.5204	12.2996	24.8467	23.8221	33.6687	35.7091	41.3113	42.228	37.1874	39.0227	41.6068	35.8876	54.8758	55.5135
Q5SVS4	SLC25A30	122.714	177.716	124.915	127.371	142.872	140.122	152.013	119.433	172.574	135.546	128.876	170.773	162.656	118.563	155.791	162.145
Q5SVZ6	ZMYM1	351.024	365.9	364.283	364.209	319.102	336.33	331.659	373.398	314.752	332.801	315.396	327.412	264.254	252.306	286.848	277.217
Q5SW79	CEP170	680.563	644.608	698.564	670.909	898.299	930.459	843.393	941.538	818.154	842.823	856.739	839.518	709.888	730.674	674.92	661.438
Q5SW96	LDLRAP1	190.634	184.195	183.738	174.935	183.617	171.051	164.734	168.399	197.875	170.201	149.363	154.226	96.2039	117.028	85.0476	81.5791
Q5SWA1	PPP1R15B	33.1705	40.1575	36.6322	23.6926	32.1655	33.2009	31.1644	38.2804	33.1664	29.0107	35.1208	38.4131	35.3033	32.6638	40.2372	24.3256
Q5SWH9	TMEM69	156.708	92.9003	135.048	93.7559	89.0439	134.757	96.7912	159.156	190.208	129.268	160.788	160.602	62.6738	77.0078	73.5935	51.076
Q5SWX8	ODR4	515.075	510.335	525.877	499.022	516.451	495.805	499.877	475.909	590.443	620.69	613.926	603.599	363.608	379.631	359.299	346.802
Q5SXM2	SNAPC4	268.032	270.568	266.651	271.512	271.858	287.27	270.667	311.231	235.986	229.718	253.765	253.187	265.529	260.13	280.124	242.54
Q5SXM8	DNLZ	152.425	148.505	153.205	175.128	214.699	208.613	168.78	214.086	180.279	176.661	169.805	179.418	121.562	127.335	152.215	145.442
Q5SY16	NOL9	1775.08	1742.14	1799.61	1681.77	1521.02	1673.21	1491.15	1716.55	1634.37	1587.86	1672.75	1558.5	1465.27	1544.07	1525.74	1453.76
Q5SYE7	NHSL1	42.8141	38.1381	39.0086	45.7076	38.3558	50.5112	38.2442	41.7825	39.4973	45.1401	43.1109	45.2267	27.6227	30.7538	34.3852	27.1931
Q5SZL2	CEP85L	46.7152	42.8594	42.0398	40.9979	26.577	26.1669	23.2441	38.6074	33.8268	26.0029	24.679	23.0757	33.3639	36.7287	39.5471	34.8537
Q5T011	SZT2	50.9829	39.8725	44.4038	38.6389	34.0786	34.244	35.005	29.2739	39.7868	39.6069	35.6467	38.741	29.9402	31.691	23.7765	24.7306
Q5T013	HYI	61.9136	98.9863	67.9201	70.0688	65.6283	69.7457	64.3359	69.3874	61.1626	60.6118	60.6707	69.9504	50.7566	73.3745	85.3305	54.564
Q5T0B9	ZNF362	84.6888	67.8339	76.1984	87.1188	87.0856	95.9175	85.8861	109.659	78.2381	89.0355	86.781	95.634	76.0449	97.4131	86.5947	106.052
Q5T0D9	TPRG1L	79.6035	76.6381	72.5073	74.376	81.481	77.6294	74.709	75.8078	91.0765	62.1829	74.1478	78.5127	61.7637	58.9065	59.1636	60.5145
Q5T0F9	CC2D1B	360.562	371.575	366.018	346.99	275.011	283.091	254.107	273.192	360.158	321.358	357.935	344.421	338.504	369.229	324.901	325.237
Q5T0N5	FNBP1L	292.375	299.311	295.266	289.124	346.043	383.337	368.757	329.9	306.783	276.894	274.006	295.156	274.203	297.961	284.172	249.758
Q5T0W9	FAM83B	8.06434	NaN	14.6575	NaN	11.1641	7.39234	10.2569	NaN	36.1635	14.211	23.5892	13.1236	NaN	NaN	NaN	NaN
Q5T160	RARS2	465.274	451.968	444.733	430.044	306.341	265.047	265.334	268.893	330.928	304.467	310.841	295.857	269.052	269.442	237.536	247.947
Q5T1C6	THEM4	1712.96	1736.09	1761.23	1834.62	1832.75	1799.57	1560.2	1724.61	1137.07	1185.23	1075.51	1137.56	1534.46	1438.05	1571.35	1591.29
Q5T1M5	FKBP15	523.559	478.657	524.355	482.641	462.051	460.854	432.001	485.252	421.616	407.957	407.414	406.652	254.668	296.553	263.172	251.078
Q5T1Q4	SLC35F1	31.6533	NaN	NaN	NaN	38.0558	31.9228	32.507	34.6596	NaN	40.0143	25.9677	43.614	81.3504	35.4118	79.1152	75.6396
Q5T1V6	DDX59	445.846	449.845	454.275	425.06	528.067	508.667	502.189	554.368	434.719	423.402	478.115	418.848	420.946	417.655	387.495	361.439
Q5T200	ZC3H13	323.71	295.425	339.072	316.628	279.905	274.675	249.061	292.043	364.189	354.184	334.051	352.348	372.964	354.465	324.324	334.092
Q5T230	UTF1	NaN	NaN	NaN	NaN	16.8616	15.8216	20.75	13.4638	NaN	NaN	NaN	NaN	58.1439	44.1924	41.6664	77.6231
Q5T280	SPOUT1	538.686	503.624	524.564	533.531	744.095	662.202	612.041	658.365	449.398	477.642	452.02	486.998	322.961	386.24	326.021	324.259
Q5T2D3	OTUD3	85.4408	85.0797	93.5852	87.1122	72.016	65.7345	54.9752	58.8505	83.877	81.7771	82.2816	71.5801	81.5406	65.3976	64.1198	60.0568
Q5T2E6	ARMH3	536.583	466.173	506.347	465.63	497.594	486.917	482.77	492.793	394.852	434.29	452.027	453.944	447.705	457.882	442.691	504.707
Q5T2R2	PDSS1	117.262	129.687	99.3772	113.935	119.405	106.574	126.222	122.478	99.0853	92.218	94.5546	108.237	99.7094	93.7642	117.505	103.195
Q5T2T1	MPP7	113.871	93.5867	106.736	93.0236	132.357	150.868	136.108	150.732	88.2855	70.2526	84.9221	65.5775	82.3011	92.9892	72.1996	81.8984
Q5T2W1	PDZK1	6.37961	4.33382	NaN	4.79334	NaN	NaN	10.2388	NaN	NaN	5.33219	NaN	6.70257	NaN	NaN	10.0956	NaN
Q5T3F8	TMEM63B	162.114	148.12	135.204	138.539	147.955	108.661	125.183	122.12	171.324	142.565	161.705	156.685	110.665	111.311	113.116	109.65
Q5T3I0	GPATCH4	1089.52	1020.69	1087.96	1106.2	852.836	899.966	906.526	893.052	1112.08	1046.65	1000.79	1077.6	1172.64	1043.66	1023.24	996.554
Q5T3J3	LRIF1	97.5719	95.9624	96.6462	88.146	109.28	117.754	106.681	116.268	76.2702	85.0938	88.1581	85.0802	136.287	153.398	147.907	126.017
Q5T3U5	ABCC10	56.2982	41.1304	46.2342	39.1022	38.0496	35.5849	22.1099	37.6854	38.8412	41.186	41.2543	48.4808	34.8879	31.4888	35.8695	41.4605
Q5T440	IBA57	625.566	534.645	575.48	535.588	1068.64	1088.35	909.894	1076.54	861.454	821.489	861.317	789.408	508.066	545.905	436.527	469.721
Q5T447	HECTD3	357.697	309.808	345.124	333.484	396.537	427.914	431.751	414.836	457.433	448.53	454.226	451.234	386.036	376.362	380.709	349.302
Q5T481	RBM20	37.6544	34.6604	34.7241	43.1182	28.8517	31.9283	28.6544	20.211	32.6997	31.2584	28.379	29.5424	31.6033	43.6283	31.8764	37.4401
Q5T4B2	CERCAM	98.9047	87.495	90.4753	93.1788	92.4196	97.8459	104.92	85.9718	63.1665	74.1466	89.9017	74.9829	113.612	92.9885	109.091	102.42
Q5T4F4	ZFYVE27	79.4935	53.9172	80.6379	69.0364	66.1667	86.7608	76.549	73.7523	62.5093	59.4095	59.8276	73.0773	71.361	94.4249	70.2496	80.0557
Q5T4S7	UBR4	1586.39	1554.79	1559.22	1566.82	1679.26	1617.04	1618.03	1649.11	1613.57	1574.94	1564.44	1561.98	1369.6	1357.95	1296.36	1299.82
Q5T5C0	STXBP5	128.384	107.894	117.158	106.875	87.1699	97.8334	103.953	94.9105	123.199	74.8833	88.661	115.28	70.6619	95.0457	97.37	75.6427
Q5T5U3	ARHGAP21	92.6671	96.2772	91.4535	88.1537	124.454	133.447	122.722	144.096	83.6032	80.6187	84.1446	73.6534	95.1641	101.502	91.0335	100.274
Q5T5X7	BEND3	495.908	441.683	456.771	449.493	401.895	402.745	384.786	456.699	518.702	464.618	493.843	482.577	414.697	401.842	446.247	360.682
Q5T5Y3	CAMSAP1	243.553	220.052	244.362	228.945	266.132	250.952	258.412	255.856	191.135	185.434	186.781	195.512	224.034	231.077	237.081	212.562
Q5T653	MRPL2	845.167	789.6	745.776	756.542	827.43	652.522	668.609	732.315	685.222	750.468	740.524	720.458	688.703	632.8	663.572	617.537
Q5T6C5	ATXN7L2	54.2636	48.7626	49.9297	46.0454	47.9186	48.742	40.9476	50.5272	68.6614	49.603	70.3325	56.2639	41.7767	49.6042	46.0916	46.5361
Q5T6F0	DCAF12	128.565	92.0277	113.483	97.5306	73.5229	85.2706	58.3635	75.5889	113.287	122.576	105.915	106.693	55.526	52.6694	57.5791	64.2051
Q5T6F2	UBAP2	1024.78	894.525	1104.73	940.099	1178.9	1171.64	1007.94	1217.79	1283.72	1184.61	1284.92	1120	631.446	762.364	669.737	591.936
Q5T6L9	ERMARD	9.92686	NaN	7.35496	5.45601	7.93603	7.34869	2.63448	4.74308	9.27842	8.93016	5.70433	17.9165	NaN	3.42507	NaN	NaN
Q5T6S3	PHF19	9.98366	9.85369	9.17785	9.58115	14.0106	19.308	12.1389	15.0277	19.0068	9.27022	19.7564	12.8925	18.6374	10.0068	16.5157	13.5489
Q5T6V5	QNG1	2570.72	2619.68	2435.57	2427.64	2378.34	2344.44	2424.51	2203.95	2022.07	2275.56	2153.48	2262.17	2385.65	2265.46	2202.64	2307.67
Q5T749	KPRP	70.3447	311.187	50.0487	45.189	110.804	37.061	49.0657	91.9332	1168.46	68.2201	148.873	64.6502	48.8476	56.7338	56.9421	73.0902
Q5T750	KPLCE	228.438	580.734	234.584	176.617	391.671	139.817	247.886	289.867	391.788	269.877	216.45	47.2896	90.4136	309.342	245.361	204.531
Q5T7V8	GORAB	65.4285	60.9773	62.0457	58.1135	49.9945	68.5712	56.3179	79.739	80.2396	70.4767	73.1668	69.2869	77.1495	70.9375	57.5282	54.7252
Q5T7W0	ZNF618	158.423	132.098	148.994	147.978	134.433	140.516	129.516	140.786	117.462	115.714	125.874	118.685	129.402	136.87	138.182	116.267
Q5T7W7	TSTD2	253.536	276.881	259.783	289.047	211.917	214.248	185.209	216.178	213.839	202.584	221.957	223.353	178.273	180.028	156.528	185.345
Q5T8D3	ACBD5	223.97	186.443	208.63	215.757	300.757	295.333	295.184	268.957	208.76	217.435	208.191	211.638	180.417	203.686	185.813	164.834
Q5T8I3	EEIG2	NaN	NaN	8.0917	8.59352	17.5276	12.2532	10.3559	17.398	8.91305	NaN	15.683	9.72979	NaN	NaN	NaN	NaN
Q5T8P6	RBM26	1404.51	1403.92	1368.93	1402.38	1089.31	1138.24	1069.93	1128.75	1223.72	1271.11	1267.88	1228.67	1506.87	1513.86	1446.11	1465.87
Q5T9A4	ATAD3B	8312.03	8741.49	8475.83	8927.52	6057.44	6034.87	6058.71	6013.39	6711.37	6757.14	7014.11	7205.45	6644.5	6114.66	6540.66	6403.02
Q5T9L3	WLS	475.618	460.537	488.44	514.25	496.74	474.06	489.629	492.742	676.333	679.945	706.201	711.527	349.677	358.233	368.092	356.315
Q5T9S5	CCDC18	222.758	218.437	209.165	205.184	183.479	197.884	192.688	190.871	181.511	208.132	206.395	203.3	180.933	166.108	152.731	141.704
Q5TA31	RNF187	94.1092	95.9284	92.6282	105.245	142.037	152.759	152.667	188.726	109.32	92.7509	112.256	100.63	116.379	120.785	105.737	100.151
Q5TA45	INTS11	577.94	567.538	581.276	538.017	546.973	577.141	527.475	547.9	560.503	504.114	520.26	498.739	551.344	581.847	581.411	583.63
Q5TA50	CPTP	151.063	132.976	127.4	116.763	128.102	141.273	129.952	128.984	179.889	155.853	142.945	172.172	123.948	90.418	85.5619	116.041
Q5TAQ9	DCAF8	677.509	651.733	771.146	709.821	746.609	788.906	703.718	769.149	1022.63	1041.28	1029.06	1028.15	759.845	694.94	720.47	716.298
Q5TAX3	TUT4	153.323	154.739	156.033	158.913	161.138	149.326	152.467	167.864	149.812	157.506	164.309	160.053	100.238	88.4503	97.2766	85.0294
Q5TB30	DEPDC1	40.7493	39.2659	37.0549	33.137	43.3547	36.4133	42.2806	43.1911	45.2366	41.0615	37.6304	35.2396	40.5083	44.8601	47.3024	43.6992
Q5TB80	CEP162	42.2637	39.8693	58.7305	52.0286	33.0752	30.3367	35.0344	44.1435	44.5013	42.3405	42.8573	53.573	33.6614	59.3885	40.7234	34.0302
Q5TBB1	RNASEH2B	441.932	395.014	429.894	391.057	298.242	264.024	234.153	284.908	693.94	642.619	603.93	640.269	457.062	498.066	430.702	430.185
Q5TC12	ATPAF1	1575.64	1510.71	1525.78	1590.13	981.425	925.359	973.304	869.61	1154.31	1248.95	1174.71	1202.41	1037.49	1038.97	991.218	1038.1
Q5TC63	GRTP1	24.4873	22.9386	NaN	NaN	NaN	19.4158	12.2127	26.9733	27.0784	20.7031	26.4183	10.5144	NaN	NaN	25.8405	20.0349
Q5TC82	RC3H1	233.583	196.074	196.97	205.724	223.226	201.33	183.472	207.389	221.46	187.304	202.433	206.904	201.725	220.728	188.037	179.326
Q5TC84	OGFRL1	50.4322	45.4619	55.7891	52.652	53.6578	50.712	43.4929	48.9868	52.1951	39.8354	37.1253	42.8411	23.7345	22.4229	16.3624	17.2812
Q5TCQ9	MAGI3	227.051	212.938	211.336	199.876	212.974	215.391	197.729	191.994	204.906	199.211	195.606	204.472	204.078	197.771	174.501	186.748
Q5TCX8	MAP3K21	106.176	107.15	103.166	115.761	136.7	139.12	118.812	148.712	145.558	117.025	119.734	89.5047	108.704	121.261	89.7201	89.7952
Q5TCZ1	SH3PXD2A	72.2329	57.0404	61.6847	60.3346	68.2926	64.7853	53.3405	66.8263	70.5516	58.8455	57.4491	61.4632	66.0714	68.3964	53.5254	49.0781
Q5TDH0	DDI2	1884.04	2102.12	1920.28	2085.35	1647.07	1644.52	1649.02	1658.15	1831.57	1933.73	2029.73	1989.42	1481.36	1374.34	1282.05	1400.64
Q5TEC3	ZNF697	16.1897	6.93629	4.34948	6.11396	16.6764	NaN	11.7198	3.63398	NaN	12.5222	11.226	6.75944	8.13138	8.83975	6.53881	NaN
Q5TEC6	H3-7	75457.2	107060	86191.5	102641	115375	105245	120946	116310	107817	106066	114113	116755	150275	97610.6	154780	155608
Q5TEJ8	THEMIS2	96.8759	87.1837	97.383	86.6544	136.035	154.482	129.89	131.854	88.7106	79.3354	82.2133	80.8388	52.5756	67.7095	59.2295	39.236
Q5TEU4	NDUFAF5	177.129	152.157	149.693	171.417	204.306	173.588	190.451	190.208	162.208	170.446	180.222	162.775	177.717	182.489	220.641	191.899
Q5TF21	MTCL3	802.092	564.431	659.542	558.74	758.018	602.157	675.491	901.247	728.699	510.688	649.772	468.306	778.464	2128.37	1119.6	984.027
Q5TF39	SLC60A2	26.488	24.2141	20.4287	8.54853	22.4686	19.7137	25.6424	24.5195	23.7576	26.0399	24.9097	24.5152	NaN	11.1416	NaN	NaN
Q5TF58	IFFO2	7.94994	NaN	9.6834	9.48466	5.79172	NaN	7.76886	NaN	7.91649	9.12303	NaN	8.19982	7.37798	7.21455	15.9486	3.51722
Q5TFE4	NT5DC1	2314.54	2137.76	2150.26	2103.69	1649	1678.16	1618.44	1693.07	1859.16	1960.29	2004.85	1848.15	1742.71	1973.8	1721.96	1698.96
Q5TGL8	PXDC1	43.2179	57.0549	45.8781	40.8597	39.8356	46.6172	46.9125	47.0042	30.2749	27.8938	35.2915	44.7544	34.1387	25.2978	50.3443	NaN
Q5TGY1	TMCO4	19.2682	18.7137	18.1943	21.7322	37.2399	43.0257	48.3315	44.6214	37.3642	34.3274	37.3282	44.924	18.5313	19.2232	18.8498	21.6456
Q5TGY3	AHDC1	48.9972	61.8327	63.7479	58.7494	69.8047	58.8482	54.3736	58.283	59.3328	55.0464	71.5733	55.6561	52.3173	56.359	47.4866	28.0517
Q5TH69	ARFGEF3	54.6888	51.6335	40.1381	62.5256	96.2753	84.9034	83.4529	99.0025	50.9226	42.4712	50.1304	49.6705	101.865	108.54	99.0646	98.8589
Q5THJ4	VPS13D	179.667	164.932	170.122	161.089	150.513	154.477	142.645	187.312	161.809	154.931	168.269	160.001	121.373	127.633	136.551	104.71
Q5THK1	PRR14L	164.95	161.717	173.713	163.599	171.89	157.287	136.934	172.712	154.667	139.052	136.167	139.679	209.294	230.465	222.532	202.915
Q5TKA1	LIN9	318.892	321.884	348.953	326.009	360.316	388.635	372.16	393.899	363.215	343.186	367.325	354.384	238.615	222.344	304.048	248.934
Q5TYW1	ZNF658	38.4719	NaN	38.924	40.4683	24.5289	26.3042	38.3134	24.8948	31.3953	22.2171	21.4253	21.6554	41.6365	30.3116	NaN	49.5197
Q5TZA2	CROCC	498.057	542.674	465.832	452.919	515.978	502.169	526.912	446.156	487.728	531.271	500.745	493.125	470.106	453.052	523.282	392.908
Q5U3C3	TMEM164	98.176	105.995	75.3698	118.82	188.826	184.308	203.879	202.273	107.654	122.073	127.465	113.193	197.575	179.068	187.927	179.755
Q5U5Q3	MEX3C	82.2153	56.174	75.1195	79.3666	38.3557	74.7138	54.6781	60.3595	42.3829	63.8834	62.9522	48.6335	55.2516	89.6057	70.8762	55.9369
Q5U5X0	LYRM7	924.765	899.964	763.72	884.689	719.663	758.302	710.846	745.125	777.578	799.673	853.803	766.632	571.051	581.716	456.52	634.453
Q5UCC4	EMC10	239.569	309.795	242.063	235.551	163.066	196.014	205.398	221.15	261.522	273.732	302.018	279.504	223.777	144.515	216.113	166.559
Q5UIP0	RIF1	2066.59	1998.25	2046.64	1981.51	2140.67	2156.19	2026.89	2134.75	1984.17	2036.68	2078.45	2009.5	2306.36	2346.61	2213.33	2183.43
Q5VIR6	VPS53	499.857	506.461	474.826	510.732	603.731	570.263	581.865	593.294	535.537	592.597	556.194	579.455	495.458	502.812	509.205	466.118
Q5VSG8	MANEAL	125.019	122.701	113.22	110.358	141.226	116.005	97.5814	117.414	152.222	175.155	148.287	132.013	102.533	159.709	171.88	140.877
Q5VSL9	STRIP1	849.969	821.655	774.599	815.497	770.137	808.642	835.717	822.689	806.751	806.915	842.972	840.482	899.23	763.709	873.481	826.861
Q5VST6	ABHD17B	66.2737	51.1592	65.2248	66.9452	68.6209	78.7081	47.3629	59.5002	66.4659	52.4245	51.8702	50.8728	57.6691	65.3352	71.8898	72.8782
Q5VSY0	GKAP1	145.318	97.9089	136.761	91.5444	133.022	144.494	104.407	108.415	80.3591	77.6011	91.5464	58.466	140.956	138.374	107.291	107.118
Q5VT06	CEP350	468.781	440.629	462.917	438.876	439.177	449.585	391.279	472.18	570.173	532.696	551.887	564.618	428.491	402.528	387.335	422.923
Q5VT25	CDC42BPA	570.08	573.075	518.626	541.078	755.426	816.808	734.519	812.058	710.861	682.625	696.822	690.725	566.652	619.347	514.203	509.299
Q5VT52	RPRD2	1000.1	989.377	1006.72	956.454	943.983	952.83	878.16	964.173	1086.82	1107.35	1112.99	1150.67	1286.51	1269.98	1217.16	1149.54
Q5VT66	MTARC1	718.682	707.192	746.615	677.746	723.202	798.334	667.878	811.616	698.518	672.397	707.471	618.303	818.741	737.105	744.995	661.713
Q5VT97	SYDE2	11.9888	9.1801	12.1532	7.40007	13.4377	11.4716	10.4377	12.8101	8.44821	5.91961	6.6257	12.9445	11.0507	12.2955	12.4954	6.5956
Q5VTB9	RNF220	258.068	286.74	286.454	274.05	301.099	265.212	291.743	286.437	340.572	319.731	302.024	317.332	274.158	250.31	186.115	218.986
Q5VTE6	ANGEL2	143.68	126.79	152.729	153.49	163.718	158.822	169.206	157.75	145.705	189.817	182.711	166.782	166.993	160.716	176.443	154.442
Q5VTL8	PRPF38B	1394.83	1381.55	1389.56	1341.28	1245.83	1208.03	1086.49	1051.63	1240.63	1315.7	1224.99	1312.64	1159.71	1146	1178.23	1108.76
Q5VTQ0	TTC39B	22.1139	18.2144	19.5765	20.1012	25.3003	28.6998	31.2378	25.2304	33.7286	11.7885	15.1635	11.2347	26.2656	21.6399	26.0816	16.8905
Q5VTR2	RNF20	2195.51	2213.44	2192.2	2196.21	2065.54	2155.32	2179.93	2199.9	1875.58	1780.36	1815.86	1753.67	1923.13	1859.78	1828.91	1830.02
Q5VU43	PDE4DIP	164.866	154.594	164.986	150.516	141.536	156.825	158.116	169.606	176.355	161.282	161.325	154.755	180.384	188.902	187.281	183.773
Q5VU97	CACHD1	670.083	941.599	753.457	762.657	880.361	847.04	837.416	928.144	741.702	771.462	797.223	705.877	823.488	752.205	815.15	729.553
Q5VUA4	ZNF318	373.305	361.059	373.015	380.803	409.693	439.818	397.386	447.61	361.977	346.26	351.963	356.482	333.044	354.532	323.797	323.661
Q5VUB5	FAM171A1	41.6518	41.8956	41.9682	46.0942	54.2674	50.1277	52.6254	58.1196	40.2439	33.3693	47.5527	37.3163	21.9668	44.4169	50.6805	47.8748
Q5VUD6	DIPK1B	285.023	282.541	289.492	268.631	194.263	202.007	192.036	197.05	188.596	196.068	198.307	177.004	205.099	213.87	223.597	225.68
Q5VUG0	SFMBT2	67.9932	66.0714	57.4279	67.5923	80.9826	77.3144	70.9877	78.076	66.1074	68.5248	70.8949	63.1413	62.6672	68.9187	65.5467	53.9788
Q5VUJ6	LRCH2	128.285	137.065	129.025	121.253	189.945	188.155	186.142	193.96	84.1583	85.3856	83.3022	94.4215	147.562	155.221	121.809	126.397
Q5VV41	ARHGEF16	72.9702	59.7087	59.5256	74.0527	113.932	112.851	109.036	123.863	155.251	172.617	177.245	167.09	101.93	107.449	96.2978	105.844
Q5VV42	CDKAL1	1038.83	997.122	1007.8	987.111	933.225	976.779	959.95	991.347	1072.28	1055.83	1074.27	1021.39	645.655	661.916	626.066	672.995
Q5VV52	ZNF691	68.7353	50.6303	73.4111	61.494	48.5743	48.6742	32.2708	45.3037	81.496	74.718	69.7562	65.5319	64.2485	55.8442	46.6386	39.9202
Q5VV67	PPRC1	25.4691	32.1619	26.1101	27.9651	30.5626	33.3823	35.5288	46.2488	34.8446	20.5	36.1405	35.8781	34.5228	53.1142	38.2149	35.7491
Q5VVJ2	MYSM1	74.5668	60.5877	78.8438	86.4917	101.094	83.7788	79.7658	86.3748	89.3427	90.0109	88.0174	83.1254	90.8236	92.7731	105.565	85.4247
Q5VVQ6	YOD1	615.104	666.936	624.369	691.044	505.74	532.574	532.436	533.971	1620.87	772.401	880.722	788.742	535.68	523.384	500.424	486.174
Q5VW32	BROX	1112.64	1142.38	1147.1	1110.09	1232.02	1399.04	1362.89	1264.44	1528.32	1635.94	1602.28	1546.42	1572.96	1602.22	1546.67	1687.05
Q5VW36	FOCAD	720.987	659.925	701.566	691.994	685.915	702.671	673.445	702.857	528.94	547.489	536.761	528.822	514.597	534.566	532.28	543.657
Q5VW38	GPR107	335.56	334.518	355.688	331.673	388.984	373.319	395.581	342.777	297.842	312.415	332.379	291.204	260.42	254.022	246.871	299.974
Q5VWG9	TAF3	113.885	83.6432	103.133	85.6716	114.723	109.504	115.092	119.9	114.046	124.619	126.966	133.913	127.236	135.02	103.964	139.143
Q5VWJ9	SNX30	268.22	260.054	266.608	269.726	269.147	252.489	246.878	262.122	214.661	201.327	216.401	211.837	304.069	312.236	293.885	290.835
Q5VWN6	TASOR2	223.05	212.373	217.481	228.089	205.659	219.332	205.828	241.804	305.378	286.904	302.279	312.566	200.203	213.627	185.868	210.675
Q5VWQ0	RSBN1	839.326	697.825	803.984	748.128	687.404	645.179	719.703	627.344	692.801	649.759	664.539	662.963	547.91	648.227	607.078	589.383
Q5VWQ8	DAB2IP	65.4267	63.573	64.7579	66.8794	127.88	124.143	128.354	149.825	68.1736	62.6836	64.6204	56.619	40.0424	53.738	43.5219	46.9824
Q5VWZ2	LYPLAL1	1473.08	1511.15	1628.12	1579.82	1347.45	1301.07	1366.32	1227.28	1537.81	1730.61	1725.51	1616.1	1413.61	1400.86	1308.04	1362.48
Q5VYK3	ECPAS	3892.32	3795.02	3840	3898.48	3881.72	3600.79	3713.19	3672.25	3033.98	3174.46	3066.43	3193.73	3312.53	3373.99	3287.81	3358.59
Q5VYS8	TUT7	1048.46	1038.82	1050.07	1042.27	975.87	1009.42	985.922	1011.13	1034.45	974.826	939.303	943.973	915.502	916.559	872.628	915.488
Q5VYV7	SLX4IP	11.4419	7.66864	11.79	7.8936	11.7338	6.19447	4.30677	7.2402	9.40164	8.60637	8.35802	4.31915	4.5117	4.25131	6.91411	14.0824
Q5VYY1	ANKRD22	NaN	NaN	NaN	NaN	NaN	NaN	NaN	NaN	154.124	NaN	NaN	NaN	NaN	NaN	NaN	NaN
Q5VZ89	DENND4C	382.032	372.096	373.503	367.895	455.848	453.4	446.211	456.551	350.888	346.542	334.561	341.204	274.534	269.646	257.342	269.036
Q5VZE5	NAA35	904.094	887.076	895.522	860.348	851.048	839.172	859.524	750.628	801.838	774.01	766.792	771.546	879.795	926.599	812.333	837.63
Q5VZK9	CARMIL1	132.569	142.002	138.017	119.491	187.146	173.074	166.747	179.806	160.021	164.077	168.822	155.795	110.665	121.503	117.845	117.713
Q5VZL5	ZMYM4	414.601	401.932	411.317	413.989	360.746	356.269	343.382	368.736	389.994	377.065	385.854	379.284	332.069	340.191	316.682	308.456
Q5VZM2	RRAGB	25.0069	3.91951	29.2951	8.57708	22.7079	20.469	6.48489	28.5813	10.6871	9.0124	15.8102	NaN	13.1425	19.616	6.29563	8.0684
Q5W0B1	OBI1	328.611	331.675	310.936	311.913	307.156	333.021	312.467	308.891	242.532	241.193	254.077	242.369	258.616	279.028	232.94	246.604
Q5W0Q7	USPL1	65.3152	63.7848	62.1477	54.6757	44.3445	45.2087	20.8003	53.4713	76.4775	111.132	80.4515	128.901	60.9914	74.6516	55.2623	45.8969
Q5W0V3	FHIP2A	511.675	523.851	509.246	545.989	466.715	465.42	478.76	477.589	420.499	465.649	438.552	458.521	533.908	563.041	554.549	504.311
Q5W0Z9	ZDHHC20	76.304	70.0048	74.8553	45.487	69.2008	75.385	67.1994	59.8976	91.0441	61.8586	104.946	72.3184	58.1049	58.6132	58.6004	NaN
Q5W111	SPRYD7	367.827	395.257	339.561	353.895	252.265	236.844	241.218	248.664	392.535	391.834	369.256	410.688	301.058	298.845	333.114	378.061
Q5XG87	TENT4A	38.3874	33.9347	34.6418	42.2179	21.9996	27.7052	23.1887	45.383	43.9515	40.3425	37.1946	39.6514	18.9763	32.2471	17.9451	28.1251
Q5XKK7	FAM219B	10.5563	9.92958	9.62221	6.51317	9.50329	20.5591	2.71054	13.5943	7.80484	9.1843	9.24842	2.6541	6.00158	11.6977	2.42162	10.2682
Q5XKP0	MICOS13	487.436	522.838	469.131	465.462	477.746	402.438	394.344	406.105	336.922	306.072	308.138	296.665	418.391	378.761	292.315	284.265
Q5XPI4	RNF123	350.381	335.512	306.782	296.472	339.342	326.581	338.44	318.181	314.585	332.336	330.269	306.719	239.325	250.466	257.96	245.382
Q5XUX0	FBXO31	50.2252	37.2648	41.7604	41.0441	19.451	24.791	23.4432	26.8799	38.9989	39.6687	34.2512	36.1459	28.8997	29.3821	25.9989	29.9374
Q5XUX1	FBXW9	251.326	198.378	225.445	248.492	211.971	196.704	214.452	224.329	179.287	184.812	226.287	197.12	245.602	238.172	233.211	245.3
Q5ZPR3	CD276	533.63	565.454	603.655	586.013	763.243	835.689	837.552	803.434	572.976	560.614	665.78	608.286	458.035	439.053	463.591	466.817
Q629K1	TRIQK	98.8696	91.3724	76.7301	97.369	61.4238	76.3913	92.5834	58.892	85.2148	106.641	123.208	112.058	191.933	144.984	170.783	124.001
Q63HK5	TSHZ3	34.7292	39.6292	38.9243	38.3899	35.3864	38.2385	40.0903	38.2962	10.3177	16.5256	19.6553	18.344	35.5175	52.5173	33.5875	34.4656
Q63HN8	RNF213	662.791	618.932	654.307	602.49	1006.79	1003.34	955.499	1000.83	648.346	650.792	645.473	642.749	959.928	930.029	914.686	873.17
Q63HQ0	AP1AR	484.71	528.198	519.176	513.088	447.603	548.297	614.325	527.121	558.082	555.068	645.512	568.025	454.053	481.128	461.227	438.207
Q63ZY3	KANK2	76.1345	87.9472	87.5267	88.2932	83.9133	79.4336	99.8007	95.303	96.0913	106.893	103.436	114.991	90.3349	79.745	100.797	118.547
Q641Q2	WASHC2A	539.74	511.033	593.142	530.941	489.748	504.165	420.102	544.771	565.559	556.543	589.25	568.029	535.604	597.372	510.982	499.088
Q643R3	LPCAT4	132.331	108.528	123.443	115.496	124.986	137.304	121.115	162.085	138.739	137.135	146.249	145.979	119.208	92.0724	106.511	90.6298
Q64LD2	WDR25	92.3924	71.8756	92.3373	83.2016	113.087	105.323	93.4413	109.692	108.566	97.6345	103.546	87.05	94.6073	89.2828	82.78	95.884
Q658P3	STEAP3	549.024	493.18	457.272	437.388	580.031	558.385	525.348	664.441	577.532	536.637	592.097	541.107	512.951	556.953	493.023	502.149
Q658Y4	FAM91A1	477.422	463.834	468.544	433.901	304.002	313.633	299.095	303.488	680.51	644.505	640.408	657.946	549.618	551.796	504.61	520.661
Q659A1	ICE2	251.988	243.337	246.629	253.33	202.925	213.863	231.511	223.702	263.524	263.253	274.634	272.767	253.711	270.147	193.011	253.775
Q659C4	LARP1B	144.884	142.001	153.146	162.696	138.266	121.065	131.092	127.499	150.201	129.135	141.29	147.231	138.915	135.298	141.871	139.319
Q66GS9	CEP135	271.675	284.999	272.887	259.195	269.523	273.625	274.516	279.575	302.969	297.799	313.555	307.161	273.518	217.552	210.971	213.988
Q66K14	TBC1D9B	757.667	725.476	751.964	752.014	509.708	485.71	502.727	509.416	609.275	622.881	629.623	629.242	639.146	613.48	611.748	603.394
Q66K64	DCAF15	308.876	285.536	282.719	272.621	207.241	202.078	196.542	204.041	266.737	263.449	253.136	275.249	215.425	219.896	212.179	192.562
Q66K74	MAP1S	843.087	838.723	849.608	824.266	758.96	861.192	797.718	867.588	828.911	751.564	758.844	793.574	1074.28	1083.8	1007.48	971.458
Q66K89	E4F1	18.1747	14.0022	20.7103	19.9628	22.7035	18.8878	14.5758	19.8644	22.839	18.0729	25.1657	17.9625	22.6132	20.695	10.1032	14.9764
Q66LE6	PPP2R2D	174.044	160.031	142.729	143.891	94.7951	150.84	136.48	139.127	166.859	152.837	200.134	183.605	172.424	159.033	84.7099	104.226
Q66PJ3	ARL6IP4	487.202	558.766	504.388	480.553	504.278	489.548	513.336	490.261	450.075	401.92	463.014	401.977	601.911	525.303	675.797	535.329
Q674X7	KAZN	25.2384	18.8213	21.0614	19.3512	21.4896	24.2437	17.0817	25.0212	26.7914	20.0995	27.4553	16.7981	12.6309	29.2998	22.5373	15.9729
Q676U5	ATG16L1	642.873	624.573	651.524	617.453	484.982	486.123	448.762	489.798	489.74	432.601	488.115	442.729	405.175	431.582	424.996	437.316
Q67FW5	QTGAL	46.6094	36.7349	26.8157	28.8403	22.695	24.7398	26.4539	32.8167	31.6342	28.8548	39.7193	36.2223	53.9859	46.8347	52.8409	53.4202
Q684P5	RAP1GAP2	10.4415	11.7889	13.1591	NaN	23.0183	15.5511	26.7028	20.2222	10.5438	15.3613	9.34141	NaN	7.37118	42.0665	NaN	9.86872
Q68CL5	TPGS2	19.5858	13.4939	15.3041	17.6528	20.5902	16.4413	18.2594	27.5526	16.8918	20.5004	14.3094	13.5361	23.6582	25.5241	16.2425	29.5454
Q68CP4	HGSNAT	131.795	134.445	138.323	147.11	99.1885	114.584	102.058	113.441	163.884	156.628	169.07	159.315	207.504	205.836	169.088	186.005
Q68CP9	ARID2	461.157	438.188	444.495	456.094	476.07	474.972	450.538	422.468	405.228	373.537	432.866	392.097	515.331	544.18	468.882	516.62
Q68CQ4	UTP25	916.604	896.144	949.693	858.926	1069.46	1063.38	992.994	1043.48	960.84	917.926	964.244	927.956	814.571	859.318	778.044	793.988
Q68CQ7	GLT8D1	150.945	152.527	148.13	165.689	137.411	123.229	115.803	114.668	133.467	121.85	141.123	148.079	214.412	207.675	203.067	179.315
Q68CZ1	RPGRIP1L	28.7506	19.5396	21.9722	26.8806	24.6707	28.0956	25.5732	30.9381	21.6168	19.2228	18.8995	22.2294	13.7341	17.6562	29.8271	26.6402
Q68CZ2	TNS3	37.2846	40.3985	32.4816	32.7412	42.7084	41.2635	38.0395	48.4208	65.8706	53.3004	57.1712	54.001	35.7289	36.2753	41.7544	40.433
Q68CZ6	HAUS3	300.855	295.406	302.451	281.85	355.632	329.779	349.517	314.282	271.087	279.463	288.923	266.143	366.009	348.582	388.796	358.67
Q68D10	SPTY2D1	537.704	483.772	537.353	521.575	524.245	513.16	459.916	488.848	439.268	433.238	448.586	434.967	550.003	576.456	572.632	570.716
Q68D85	NCR3LG1	157.075	179.329	146.469	124.633	176.249	234.476	193.675	173.7	177.626	141.605	156.538	131.259	284.68	284.87	195.487	246.638
Q68D91	MBLAC2	368.065	287.4	346.186	372.958	439.867	410.615	400.252	420.242	344.289	357.95	329.627	346.035	235.567	273.272	273.202	268.997
Q68DC2	ANKS6	392.494	408.541	395.494	384.326	379.704	398.827	366.032	448.202	320.83	300.841	351.458	303.259	387.672	316.196	323.929	323.497
Q68DH5	LMBRD2	46.0617	33.0358	40.9733	49.4319	30.8552	47.3114	32.2967	33.6645	63.1183	44.4059	45.9443	46.229	39.5343	44.1342	41.3234	37.1842
Q68DK2	ZFYVE26	109.045	93.4766	107.088	95.8141	78.9052	83.5851	73.7339	81.45	125.238	119.597	115.898	118.351	113.998	126.953	119.639	107.008
Q68DK7	MSL1	81.6193	56.2254	75.6868	63.5482	80.4997	61.1003	56.4908	80.1049	72.0862	60.6599	57.6663	69.0884	78.6877	93.3828	72.9022	43.7466
Q68DQ2	CRYBG3	155.661	135.544	152.986	152.287	187.929	182.884	174.958	202.661	145.815	132.798	135.934	136.549	93.3974	99.3292	126.939	108.215
Q68E01	INTS3	1239.73	1269.87	1286.33	1263.03	1412.79	1377.68	1327.12	1272.13	1571.82	1474.16	1523.88	1446.7	1867.72	1813.37	1737.54	1787.21
Q68EM7	ARHGAP17	1269.35	1063.27	1168.22	1088.67	1104.04	1112.45	1045.26	1151.85	1185.46	1157.11	1135.71	1160.19	845.13	867.222	754.637	779.824
Q69YH5	CDCA2	158.901	159.053	136.744	136.362	133.249	144.306	128.312	164.213	202.107	173.201	191.687	178.104	168.345	186.605	191.006	178.831
Q69YL0	NCBP2AS2	54.0822	96.115	64.467	74.5485	69.2317	63.6703	84.0588	68.9005	19.8426	57.32	24.4181	51.4055	55.7269	60.705	17.7549	54.1419
Q69YN2	CWF19L1	1609.42	1706.18	1631.3	1597.87	1670.11	1623.57	1624.9	1698.72	1868.36	1838.93	1761.16	1820.64	2365.67	2282.39	2333.84	2298.22
Q69YN4	VIRMA	731.475	774.822	730.791	741.481	642.743	626.836	651.592	672.609	772.501	811.304	774.779	825.8	868.523	803.479	787.225	822.368
Q69YQ0	SPECC1L	529.74	478.877	530.694	483.003	521.555	502.902	493.717	528.359	520.614	486.116	495.999	475.909	533.874	542.66	473.38	448.713
Q69YU5	UQCC6	43.2822	32.4276	64.9695	46.3182	37.3092	49.4807	41.0436	37.2661	29.0934	29.6722	22.7401	30.1408	42.558	44.8852	53.1671	44.9536
Q6AHZ1	ZNF518A	50.9085	65.8103	44.8053	43.8002	66.9977	58.5799	51.7581	59.1263	59.707	47.2225	55.0066	58.2188	61.7988	65.2914	57.1994	47.6899
Q6AI08	HEATR6	471.49	457.709	483.493	437.202	559.385	544.602	526.341	568.915	599.741	604.415	639.938	617.994	428.212	416.536	450.463	383.906
Q6AI12	ANKRD40	247.487	234.984	255.857	220.808	213.691	200.767	209.981	238.091	232.545	224.117	237.552	216.028	255.398	236.262	188.154	208.207
Q6AWC2	WWC2	46.8917	43.9979	48.8362	49.6949	42.6493	44.0396	52.7049	51.6832	47.5277	35.0852	36.2934	45.6093	32.6752	49.4546	33.02	26.502
Q6AZZ1	TRIM68	34.521	29.3667	32.5272	34.8681	40.7521	35.0034	35.0568	51.7757	30.1848	33.7618	26.5205	30.9514	49.3752	56.2351	53.6451	53.8754
Q6B0I6	KDM4D	122.11	105.992	120.169	94.1117	138.967	145.155	97.0349	128.986	109.605	120.675	116.978	129.888	125.943	94.5041	90.3145	94.6678
Q6BCY4	CYB5R2	NaN	36.5863	25.1764	NaN	27.5116	NaN	NaN	NaN	135.439	NaN	38.9425	28.4129	NaN	32.0015	40.2481	NaN
Q6BDS2	BLTP3A	281.264	255.874	266.066	260.279	379.304	353.091	349.162	343.232	264.044	262.636	271.074	258.179	235.683	288.537	265.457	242.618
Q6DCA0	AMMECR1L	587.204	542.554	559.405	557.696	492.55	541.239	521.007	548.259	538.245	550.647	504.045	549.67	504.777	468.762	489.985	462.93
Q6DD87	ZNF787	225.46	203.159	206.651	196.753	230.451	223.421	235.194	233.458	253.734	235.212	223.843	218.197	228.236	261.339	220.535	240.879
Q6DD88	ATL3	1035.65	1073.1	1058.73	1113.61	1689.54	1591.61	1662.92	1567	1550.98	1587.11	1470.96	1626.33	767.246	725.761	756.406	770.191
Q6DHV7	MAPDA	114.613	100.904	106.895	95.809	109.399	118.299	104.897	95.8803	126.068	107.113	114.471	108.167	122.928	129.884	178.928	152.161
Q6DJT9	PLAG1	8.83103	6.1767	11.0878	NaN	NaN	13.0995	NaN	12.5248	21.5123	17.0453	16.5097	13.3239	11.139	15.6112	NaN	20.2215
Q6DKI1	RPL7L1	6935.07	6922.59	6587.65	7076.73	6327.11	6521.27	6494.24	6213.67	5530.65	6045.01	5585.91	6072.6	6163.58	5763.16	5681.2	6245.87
Q6DKJ4	NXN	885.372	891.918	876.367	798.442	1239.89	1322.16	1296.88	1285.35	935.978	921.911	936.716	919.807	899.635	882.535	907.406	820.203
Q6DKK2	TTC19	611.707	603.219	610.528	610.519	643.48	627.905	654.762	639.5	499.585	521.758	489.537	503.061	294.657	301.202	308.896	339.653
Q6DN03;Q6DRA6	H2BC20P;H2BC19P	23399.5	35718.7	19880.6	26973.8	30970.9	28638.9	29178	27150	29294.2	28648	29686.5	32782.8	23181.8	25264.2	32723.1	34884
Q6DN90	IQSEC1	286.794	272.505	282.414	251.156	297.305	309.512	304.259	297.879	234.779	224.53	227.867	214.766	201.221	182.266	181.718	198.187
Q6E0U4	DMKN	113.334	NaN	67.0063	58.9773	51.2672	NaN	96.575	109.061	226.891	142.287	130.52	NaN	NaN	49.7113	153.711	152.022
Q6EMB2	TTLL5	45.1168	47.4777	22.2361	43.5093	41.4368	43.1036	37.5322	40.5489	55.5308	49.0561	53.3743	41.0833	38.1779	66.2062	43.8087	31.4416
Q6F5E8	CARMIL2	104.794	90.5438	97.0589	103.503	145.626	143.289	128.77	145.308	76.322	87.9794	92.3477	75.847	240.983	256.974	248.515	214.337
Q6FI81	CIAPIN1	4438.75	4359.44	4163.56	4283.3	4737.8	4550.11	4609.2	4619.11	5318.63	5146.89	5105.3	4950.68	6012.14	6015.22	5434.15	5676.76
Q6FIF0	ZFAND6	91.4053	158.839	182.335	162.707	248.524	177.741	202.849	183.752	237.292	219.569	262.222	229.255	187.236	144.029	208.01	219.215
Q6GMV2	SMYD5	739.379	763.521	745.555	681.647	818.592	786.44	762.894	721.84	821.148	815.904	863.484	845.613	907.048	843.062	786.119	859.255
Q6GMV3	PTRHD1	248.525	296.288	324.635	261.683	457.993	347.518	421.137	365.948	412.975	343.453	375.068	378.695	284.205	399.739	385.604	283.813
Q6GPH6	ITPRIPL1	66.0626	50.684	63.0972	52.181	55.8107	53.7898	59.0213	54.8644	57.8156	61.5545	53.3032	52.4267	47.2784	44.5362	36.4339	40.2482
Q6GQQ9	OTUD7B	462.021	444.778	464.084	427.482	341.051	390.009	314.584	355.94	382.899	344.172	375.199	369.834	427.052	483.723	428.532	426.232
Q6GYQ0	RALGAPA1	397.819	408.436	386.818	407.26	450.653	428.547	436.101	435.508	408.942	389.974	406.38	401.205	448.547	457.542	458.614	436.53
Q6I9Y2	THOC7	762.475	789.445	783.447	792.053	790.164	768.951	738.536	812.758	795.38	746.174	835.519	824.316	851.447	830.661	753.622	817.778
Q6IA69	NADSYN1	235.208	204.745	198.681	208.085	242.928	217.96	221.289	217.462	248.155	156.395	174.898	145.073	205.862	238.254	198.591	179.64
Q6IA86	ELP2	1083.11	1025.94	1087.81	1039.3	972.81	998.1	950.823	894.879	1170.68	1072.2	1105.34	1084.3	1132.13	1112.84	1094.44	1078.1
Q6IAA8	LAMTOR1	1365.49	1763.04	1366.44	1441.19	1534.3	1252.83	1229.56	1311.64	1527.47	1447.65	1507.78	1370.17	1350.58	1280.69	1333	955.561
Q6IAN0	DHRS7B	642.242	606.962	620.848	565.009	633.754	562.178	563.628	575.648	536.917	548.922	544.758	497.751	718.703	652.383	609.123	589.098
Q6IBS0	TWF2	1121.07	1223.97	1176.48	1201.19	1381.48	1440.12	1443.29	1331.77	1305.16	1276.79	1226.55	1259.64	1047.4	1035.14	1028.14	961.366
Q6IBW4	NCAPH2	347.697	344.176	354.445	315.45	435.033	463.009	402.848	408.952	343.147	337.079	379.203	357.35	195.651	232.066	198.43	198.451
Q6IC98	GRAMD4	112.214	107.375	115.744	76.5027	88.4699	122.309	85.1039	94.6167	128.808	59.8504	94.3168	55.241	84.8774	126.823	61.4212	88.6976
Q6ICB0	DESI1	560.854	599.679	497.671	589.176	629.096	665.973	699.013	532.183	533.167	536.044	563.513	596.536	569.174	519.93	527.17	501.165
Q6ICC9	RTL6	52.1786	37.3834	40.5509	57.0853	50.6474	47.6764	65.5165	60.9984	44.6743	51.0418	40.2221	52.7041	62.7657	53.6408	30.9432	72.7109
Q6ICG6	KIAA0930	263.761	264.996	265.703	243.878	296.633	300.586	282.358	279.04	210.03	213.189	207.351	231.671	262.606	279.563	260.738	237.152
Q6ICH7	ASPHD2	40.5469	21.9643	36.1881	29.2124	45.4156	36.4404	32.6974	30.3844	26.307	40.823	40.3052	41.1538	29.4179	43.6593	19.5125	37.209
Q6ICL3	TANGO2	46.0475	27.1045	43.2955	43.1788	144.217	40.3007	29.2513	29.3537	34.1856	NaN	42.1652	3.86816	38.3719	52.8439	38.5769	53.1119
Q6IE81	JADE1	180.416	168.677	185.066	181.128	139.399	144.329	132.615	144.255	209.713	203.763	235.306	202.214	105.913	127.168	139.81	98.9837
Q6IEG0	SNRNP48	176.516	139.932	174.392	141.258	125.005	148.236	140.922	168.843	129.199	134.024	114.807	119.816	105.625	129.907	128.893	115.745
Q6IN84	MRM1	88.398	80.2115	79.066	82.45	114.191	130.904	110.379	115.106	47.7846	41.2193	46.2388	50.8583	77.1114	105.889	86.6664	87.5973
Q6IN85	PPP4R3A	1687.59	1767.09	1713.65	1656.72	1697.47	1622.57	1642.64	1646.94	1789.64	1807.9	1762.7	1773.49	2072.3	2047.14	1887.37	1960.63
Q6IPM2	IQCE	37.3171	29.3727	30.533	NaN	32.2348	46.1414	44.7816	76.1017	41.3298	33.2074	NaN	27.0527	67.7749	46.7552	NaN	32.2469
Q6IPR3	TYW3	99.2157	81.509	88.5187	71.9155	82.561	95.4857	62.6049	75.1325	56.4055	44.2222	65.4771	48.0225	72.2995	96.8351	89.2643	53.8924
Q6IPU0	CENPP	180.81	161.845	154.593	164.871	146.473	129.23	132.005	119.13	133.319	180.739	166.342	152.186	144.212	120.728	149.152	90.6001
Q6IPX3;Q969E4	TCEAL6;TCEAL3	18.8716	9.17462	NaN	NaN	12.0375	21.5593	28.3271	16.3304	5.44616	12.7215	10.5672	7.35155	19.1602	16.7754	7.78708	16.3582
Q6IQ21	ZNF770	80.9734	73.3528	80.9341	66.7249	69.896	66.2412	63.093	71.8091	62.8244	64.0339	65.3098	74.2798	67.1315	75.1927	101.106	73.0688
Q6IQ22	RAB12	433.397	454.263	466.412	433.248	385.506	377.58	387.383	371.787	342.371	310.85	317.537	311.377	411.764	377.633	405.568	412.969
Q6IQ23	PLEKHA7	35.7635	40.6164	35.3449	40.0366	101.098	89.1377	102.168	104.26	41.5518	36.0667	48.4452	38.4908	86.5679	96.6736	76.3218	80.4422
Q6IQ26	DENND5A	21.8355	24.5813	19.8703	21.5568	14.4864	20.376	15.8091	18.0251	21.2931	19.2717	25.8802	18.424	23.0739	22.3663	24.6015	19.5675
Q6IQ32	ADNP2	140.814	131.666	140.711	161.026	109.243	131.654	131.608	142.978	89.3923	70.0919	89.9383	92.2681	158.414	156.493	165.256	158.599
Q6IQ49	SDE2	497.759	505.313	538.522	511.361	566.19	557.526	494.917	611.865	570.195	561.986	626.299	586.523	568.776	551.199	487.389	477.064
Q6JQN1	ACAD10	142.069	126.064	120.727	134.985	108.45	122.883	124.687	95.9839	104.569	117.188	119.959	118.356	156.844	159.808	127.018	155.019
Q6KB66	KRT80	38.1798	278.604	33.2323	18.5972	74.9031	31.8238	45.1195	72.5663	2641.2	45.917	219.927	72.1884	49.3561	36.0498	41.0714	58.7924
Q6KC79	NIPBL	668.599	605.118	642.525	622.993	597.335	595.198	556.325	585.121	675.46	648.309	655.751	648.733	554.392	540.516	524.871	477.981
Q6KCM7	SLC25A25	496.682	424.76	423.468	434.254	454.34	470.215	478.471	461.015	410.378	399.186	357.542	386.566	446.541	490.104	472.853	453.846
Q6L8Q7	PDE12	2840.86	2589.16	2752.77	2611.12	2824.16	2769.76	2899.82	2612.66	2566.98	2609.5	2417.77	2351.35	2101.51	2311.1	2111.84	2128.09
Q6L9W6	B4GALNT3	32.5574	39.5926	34.9044	43.3642	27.7444	39.2421	48.7979	34.7663	48.8437	26.0185	29.1912	NaN	50.4328	46.6946	63.8609	42.4456
Q6MZP7	LIN54	209.851	211.462	214.52	201.355	188.031	217.424	192.135	212.202	223.389	204.643	240.394	226.977	180.521	193.051	141.436	151.147
Q6N021	TET2	16.8904	14.0093	12.6338	12.0677	12.6847	13.8764	10.4861	16.6372	15.379	9.26479	11.9075	8.26438	11.3679	14.4416	11.3662	16.5273
Q6N043	ZNF280D	6.27224	11.109	16.4424	4.18906	12.1677	11.4685	6.09699	15.4867	11.9652	3.14878	8.41775	5.15876	14.2596	13.7139	12.8252	9.74777
Q6N063	OGFOD2	51.6479	50.2224	45.9193	44.0315	34.1174	42.9948	36.0886	61.5556	26.7788	35.9432	43.6272	46.9203	71.2154	53.691	68.7748	57.3232
Q6N069	NAA16	297.332	295.583	281.062	281.069	331.027	329.871	323.483	337.411	352.187	351.723	389.605	372.13	419.18	419.029	419.218	388.25
Q6N075	SLC61A1	265.953	248.403	248.345	250.848	247.338	208.268	193.001	201.941	233.815	224.056	258.211	214.479	325.976	278.703	364.514	284.262
Q6NS38	ALKBH2	862.072	783.098	819.179	814.108	889.913	952.406	934.811	1024.83	788.365	817.263	782.397	878.456	536.278	556.981	534.058	532.435
Q6NSI4	RADX	736.236	750.676	702.28	717.305	810.413	821.098	779.011	729.103	458.141	455.764	403.062	459.855	908.884	975.94	932.215	919.982
Q6NSJ0	MYORG	13.3196	11.1921	13.7872	9.20465	18.9203	16.2735	11.1426	13.9877	14.4194	7.76375	18.9729	17.6327	4.12792	9.37379	7.17259	9.91114
Q6NSJ2	PHLDB3	77.2523	71.5268	69.0736	71.9747	59.3355	67.1158	60.0817	64.0749	58.6826	54.1614	53.4102	52.951	91.3488	115.371	91.5328	110.015
Q6NSJ5	LRRC8E	96.5941	87.0369	90.4855	88.5652	123.577	128.687	125.541	132.917	67.5561	58.9227	59.4674	71.8012	51.6572	54.024	69.2038	55.5955
Q6NSZ9	ZSCAN25	64.8806	60.5869	69.9521	59.716	53.7632	54.6927	56.1419	71.5462	68.733	61.8151	64.0455	63.1419	87.0434	89.9044	63.8514	88.9293
Q6NT16	SLC18B1	232.137	198.239	184.66	241.107	144.446	134.199	179.508	135.963	143.498	154.932	163.629	179.319	213.09	238.747	190.174	213.843
Q6NT55	CYP4F22	24.9774	NaN	NaN	NaN	NaN	NaN	NaN	NaN	57.6566	NaN	NaN	NaN	NaN	NaN	NaN	NaN
Q6NT76	HMBOX1	90.454	89.069	79.1167	91.114	60.4087	67.2822	77.7461	60.3355	84.5976	75.6779	77.9144	85.2189	92.0336	111.221	88.0639	66.3491
Q6NTE8	MRNIP	140.649	124.428	139.605	141.667	80.2495	86.6757	96.4431	87.4093	89.2816	115.406	110.687	111.22	100.88	112.835	87.8021	92.529
Q6NTF9	RHBDD2	337.702	348.201	360.287	349.332	331.282	337.549	362.505	328.015	246.744	317.457	310.302	287.564	542.843	460.796	519.111	468.064
Q6NUJ5	PWWP2B	31.7518	25.2368	34.0961	24.1548	36.5318	41.5949	25.2627	61.611	43.0014	64.1841	45.4351	38.8054	52.6003	47.2217	35.6658	64.5711
Q6NUK1	SLC25A24	2053.86	2051.16	2042.06	2149.38	1787.38	1778.43	1821.63	1787.98	1724.55	1824.77	1728.65	1813.83	2372.69	2168.56	2399.47	2411.91
Q6NUK4	REEP3	246.911	234.921	246.253	221.604	316.087	248.841	270.761	280.232	173.386	179.477	159.808	193.99	183.468	140.317	140.849	189.732
Q6NUM9	RETSAT	492.262	499.139	491.23	513.388	853.616	787.379	740.75	826.827	451.463	346.573	390.134	379.38	453.471	462.42	463.366	504.987
Q6NUN9	ZNF746	58.3664	52.4786	36.5317	41.5789	NaN	30.1845	NaN	32.6168	72.5187	27.9345	NaN	NaN	72.2742	48.0864	58.645	50.3947
Q6NUP7	PPP4R4	34.0469	38.269	28.4586	25.529	47.9554	48.2202	48.607	58.7702	22.8767	21.0458	21.3452	29.0324	57.8771	76.4408	78.9482	68.6258
Q6NUQ1	RINT1	499.869	502.024	462.128	456.118	420.149	442.654	425.08	404.245	417.828	362.216	405.289	414.138	419.466	415.244	381.985	386.476
Q6NUQ4	TMEM214	866.288	817.026	826.376	797.93	1055.88	1014.79	1028.3	1073.94	1025.16	1094	1047.98	1009.82	855.512	834.017	793.024	881.759
Q6NUS6	TCTN3	103.984	91.5829	89.8235	123.94	69.2887	64.9287	69.176	66.6469	81.8622	98.2809	78.921	111.572	106.234	77.7338	90.6517	95.643
Q6NUT3	MFSD12	93.8073	96.4107	117.674	91.835	80.021	112.74	94.5003	74.8874	88.4753	76.4453	106.258	83.8671	62.726	89.0558	73.1743	95.0679
Q6NVH7	SWSAP1	76.5196	85.6819	71.6154	56.5897	77.1916	77.7929	77.5378	89.4546	81.9088	76.9237	62.7717	64.7547	101.174	92.1364	81.1989	104.488
Q6NVV7	CDPF1	128.325	129.144	126.439	160.377	140.154	123.73	147.072	157.696	99.5573	139.461	119.309	144.314	129.534	167.733	191.937	144.743
Q6NVY1	HIBCH	1780.88	1702.51	1621.86	1584.36	2109.04	2151.54	2172.03	2159.64	1673.24	1566.25	1674.72	1596.51	1834.05	2143.4	1882.6	1927.6
Q6NW29	RWDD4	813.636	820.162	816.157	879.863	825.319	816.531	879.762	827.507	799.244	766.464	741.631	780.373	466.421	437.927	467.734	516.024
Q6NW34	RMP64	385.182	370.874	362.15	383.621	431.569	377.61	359.405	381.042	385.781	401.918	452.099	437.423	272.652	288.645	306.871	291.286
Q6NXE6	ARMC6	1158.56	1241.72	1299.46	1253.2	1368.03	1484.59	1454.28	1345.73	1381.11	1326.79	1249.93	1346.98	1219.71	1135.08	1125.79	1164.66
Q6NXR4	TTI2	660.288	688.906	614.846	610.859	593.72	577.751	592.783	576.934	687.722	723.578	703.838	743.376	692.711	679.81	631.915	625.63
Q6NXT1	ANKRD54	99.8058	87.3437	91.046	90.5718	101.862	88.1708	87.7324	113.485	109.615	96.6283	114.297	85.3061	87.6327	128.329	60.5754	70.1077
Q6NXT4	SLC30A6	225.372	194.041	205.343	186.325	168.882	176.768	160.364	170.853	176.134	171.615	175.535	159.327	129.466	164.214	107.228	119.973
Q6NXT6	TAPT1	107.951	92.3694	102.872	106.813	133.06	137.999	129.548	159.884	111.398	88.4812	94.019	85.789	143.002	136.32	124.346	145.355
Q6NYC1	JMJD6	701.32	719.403	706	736.738	755.899	804.754	804.742	815.741	726.897	661.174	710.375	758.705	888.747	870.82	784.896	811.84
Q6NYC8	PPP1R18	37.0212	40.651	44.0692	31.9866	32.6476	36.6357	57.7115	38.9656	37.6639	27.7633	32.5029	39.8853	25.0041	38.9182	47.252	40.4246
Q6NZ67	MZT2B	385.705	435.26	431.022	359.392	369.67	352.1	355.495	457.712	463.89	421.243	454.018	378.218	465.767	515.91	401.22	443.828
Q6NZI2	CAVIN1	12.7253	17.7151	12.8667	15.6585	35.1269	17.1395	28.6364	23.4274	16.038	10.478	11.7555	15.413	21.0551	22.7435	26.0286	21.6547
Q6NZY4	ZCCHC8	759.831	759.487	754.676	706.709	722.061	784.515	713.063	815.913	976.777	920.798	979.251	929.552	691.235	750.224	723.837	694.778
Q6P087	RPUSD3	725.539	775.474	711.958	739.426	665.238	667.209	644.314	703.783	671.829	760.888	741.003	757.271	642.586	620.146	632.957	605.365
Q6P0N0	MIS18BP1	1020.29	994.5	1012.02	852.3	709.845	762.797	664.039	773.188	862.393	670.282	813.794	755.181	997.037	1106.86	1023.52	1101.61
Q6P0Q8	MAST2	55.6516	50.0872	47.0154	42.7787	57.7639	45.668	37.4979	45.7447	45.5447	37.0092	40.2372	32.3509	48.8626	55.2741	40.5515	33.7047
Q6P158	DHX57	1449.99	1410.2	1368.41	1372.5	1338.32	1303.67	1291.31	1272.15	1547.65	1457.26	1441.59	1410.67	1530.74	1568	1483.74	1551.57
Q6P161	MRPL54	700.804	946.756	789.281	891.241	889.816	836.068	820.348	750.309	908.556	986.522	997.451	969.607	801.697	650.264	611.292	703.834
Q6P179	ERAP2	17.28	NaN	NaN	NaN	40.1237	40.3855	22.7151	27.6093	26.0333	11.7902	11.1089	16.4096	NaN	NaN	NaN	NaN
Q6P1A2	LPCAT3	452.525	427.604	435.452	407.729	390.817	385.806	407.724	402.392	465.094	505.486	454.945	454.397	389.633	370.6	424.531	372.486
Q6P1J9	CDC73	2032.83	2088.94	2071.97	2181.02	2089.25	2277.27	2111.91	2166.02	1833.87	1994.81	1977.93	1990.98	2178.84	2133.21	2054.79	2192.55
Q6P1K2	PMF1	406.515	440.075	481.118	427.453	463.48	417.427	483.525	482.407	459.595	505.049	493.039	524.582	519.169	504.244	535.639	533.302
Q6P1L5	FAM117B	240.958	245.042	240.906	234.066	239.117	279.361	238.381	265.914	213.882	232.968	247.9	222.971	210.179	235.889	250.2	231.471
Q6P1L8	MRPL14	1320.11	1267.92	1340.03	1186.21	1135.77	1131.62	976.601	1167.86	1094.92	1058.98	1151.14	1045.2	1028.4	1066.64	950.426	722.317
Q6P1M0	SLC27A4	1387.27	1328.78	1376.66	1387.47	1796.11	1726.74	1796.64	1718.28	1209.44	1093.99	1132.02	1163.19	1075.62	1072.85	1151.87	1107.05
Q6P1M3	LLGL2	47.0413	37.7775	45.7799	44.3218	76.8848	67.1091	61.5901	61.5207	57.6254	49.8113	41.5202	36.3386	62.5306	62.7559	56.1943	68.8409
Q6P1M9	ARMCX5	66.1943	43.2704	47.1521	40.4057	64.0937	88.842	58.332	81.8812	52.6922	37.2998	47.0109	37.8082	51.3271	55.7285	35.217	35.2734
Q6P1N0	CC2D1A	820.226	913.746	878.617	842.527	1106.51	1144.75	1133.96	1169.43	931.753	940.037	974.131	1017.29	1165.34	1105.92	1142.46	1125.91
Q6P1N9	TATDN1	620.979	648.736	642.806	583.406	333.377	350.796	349.928	355.987	849.193	912.438	885.068	893.947	515.333	559.722	501.88	531.143
Q6P1Q0	LETMD1	253.208	244.466	264.774	239.205	263.629	248.806	237.593	286.318	240.951	228.129	221.646	221.617	349.974	351.725	366.938	352.569
Q6P1Q9	METTL2B	599.073	614.466	640.568	630.7	485.139	492.977	458.305	505.883	541.188	507.148	534.471	471.839	661.779	596.633	556.27	565.992
Q6P1R3	MSANTD2	114.213	124.115	109.496	102.547	92.359	100.167	92.4769	83.6924	107.872	115.08	140.819	111.262	78.4472	85.8118	78.6088	79.82
Q6P1R4	DUS1L	280.765	241.444	273.787	259.176	223.117	210.315	198.795	209.048	254.719	251.444	231.827	258.107	285.568	327.638	304.464	318.694
Q6P1S2	C3orf33	62.6714	60.6335	49.5162	58.2894	60.2204	72.3609	61.312	56.5008	48.4458	52.921	46.9076	46.7663	50.3893	58.2771	68.3557	44.9381
Q6P1X5	TAF2	712.847	631.308	675.423	624.972	472.721	510.701	523.493	520.588	858.409	791.561	901.961	827.727	716.889	719.153	705.875	694.667
Q6P1X6	C8orf82	145.162	162.319	151.814	160.469	153.314	177.282	172.65	158.378	183.239	206.954	215.213	178.426	172.82	161.929	168.232	159.824
Q6P2C8	MED27	615.224	526.31	575.913	563.691	628.054	573.582	557.256	541.268	522.678	610.706	578.899	568.089	470.681	519.313	460.09	479.236
Q6P2D0	ZFP1	55.0201	69.3394	58.2481	63.2904	53.4599	60.0105	60.9184	60.9635	89.8262	101.314	97.4253	95.7661	62.1392	53.2454	58.5163	70.334
Q6P2E9	EDC4	3615.86	3276.01	3464.96	3088.15	3119.59	3188.84	3104.07	3091.36	5065.26	4879.58	4972.56	4578.28	3438.76	3869.31	3281.57	3261.58
Q6P2H3	CEP85	402.981	396.582	382.804	361.16	342.439	361.583	321.742	323.026	310.393	295.027	337.236	318.891	184.954	190.354	172.609	149.359
Q6P2I3	FAHD2B	10.5006	11.1523	10.4154	9.62603	12.5071	4.76737	18.0019	9.9144	6.32334	12.4902	9.43851	10.072	8.69601	12.3445	7.88461	8.21274
Q6P2P2	PRMT9	271.398	242.482	261.567	243.804	192.393	177.554	183.45	185.999	300.656	283.138	299.226	275.457	211.622	196.973	171.447	208.089
Q6P2Q9	PRPF8	8161.5	7773.43	7943.71	7614.57	8026.06	8228.75	7896.05	7799.7	8338.87	8489.57	8351.41	8445.07	8032.21	8041.21	7872.79	7752.72
Q6P3S1	DENND1B	19.3078	29.2711	19.3907	17.6071	20.7737	31.2122	26.9644	37.1228	22.767	32.433	25.5218	33.0975	24.1212	37.5873	26.034	19.6122
Q6P3S6	FBXO42	305.189	315.815	304.377	284.586	195.684	218.32	216.114	206.961	274.131	255.281	267.646	264.112	209.303	212.957	155.278	174.873
Q6P3W2	DNAJC24	95.627	113.224	111.429	110.766	92.4613	86.2496	100.684	101.041	95.0173	91.8057	82.3627	98.5983	77.8257	66.9928	94.0467	81.9219
Q6P3W7	SCYL2	993.323	961.09	953.78	955.711	1456.82	1441.95	1436.07	1390.96	1022.85	1001.83	1038.87	1028.42	968.743	965.961	881.455	854.565
Q6P3X3	TTC27	1709.77	1655.97	1709.17	1708.23	1689.79	1679.52	1710.48	1603.42	1727.74	1812.55	1746.51	1814.16	1381.68	1447.2	1428.05	1389.61
Q6P444	MTFR2	483.318	515.473	526.743	511.302	402.705	357.626	387.249	443.197	680.293	599.646	682.743	657.168	719.139	656.289	629.722	676.918
Q6P4A7	SFXN4	746.536	745.967	773.69	727.64	970.077	1003.95	1017.03	945.499	752.92	776.191	652.822	734.671	978.055	963.219	1003.71	1026.48
Q6P4A8	PLBD1	53.6506	73.2359	42.6319	59.5188	61.6881	55.1541	52.2144	48.5189	129.425	48.3082	52.2563	71.3249	71.0639	55.4117	64.9951	50.1506
Q6P4E1	GOLM2	260.048	275.24	231.077	251.619	229.155	252.622	277.636	244.792	217.261	195.793	211.373	219.753	406.498	414.88	402.737	401.663
Q6P4F2	FDX2	72.7217	41.1098	76.9032	68.9843	56.208	57.6236	55.2314	64.7233	85.9398	79.3052	62.0978	83.0571	53.8237	68.8022	43.5858	64.7886
Q6P4F7	ARHGAP11A	70.8004	46.1914	60.6869	44.5416	64.6162	68.0003	62.5172	68.9839	61.3628	67.1693	66.9852	61.8479	71.281	75.0633	72.0997	76.5974
Q6P4H8	ATPSCKMT	29.2649	42.6307	34.9935	41.1657	33.1317	34.5548	34.1769	44.7074	49.5072	46.3296	44.5426	48.8414	NaN	25.1372	50.8271	NaN
Q6P4I2	WDR73	589.899	649.289	620.917	619.797	694.948	715.889	712.431	763.156	871.021	895.37	911.877	903.096	618.775	545.452	595.257	604.029
Q6P4Q7	CNNM4	502.402	464.948	480.2	489.584	493.378	472.337	452.247	494.078	427.839	408.61	411.243	420.261	264.982	289.144	251.482	245.715
Q6P4R8	NFRKB	357.321	348.673	346.65	333.5	335.591	339.205	320.803	325.763	357.679	373.206	392.584	366.842	275.139	299.926	278.651	278.072
Q6P582	MZT2A	NaN	41.7382	NaN	NaN	29.8717	NaN	54.1947	32.5075	41.6987	NaN	NaN	39.3473	39.6794	NaN	130.86	110.063
Q6P587	FAHD1	1411.68	1469.85	1351.2	1471.76	1471.79	1550.94	1459.86	1598.52	1431.96	1464.74	1438.42	1497.89	1404.19	1440.86	1411.79	1437.39
Q6P597	KLC3	26.2279	23.7165	26.0585	21.5363	24.655	30.9945	28.9731	33.2157	35.4503	21.6893	17.9201	21.6564	15.7279	21.9199	13.0239	NaN
Q6P5R6	RPL22L1	113.964	133.837	115.912	121.354	384.81	394.852	401.868	365.49	431.77	401.452	379.497	406.224	313.914	266.986	248.419	249.712
Q6P5S2	LEG1	NaN	NaN	NaN	NaN	NaN	NaN	NaN	NaN	NaN	NaN	9.28484	NaN	NaN	NaN	NaN	NaN
Q6P5Z2	PKN3	156.081	146.088	165.651	146.687	202.819	229.749	223.745	237.464	146.069	133.54	140.623	146.08	129.684	141.522	132.522	122.313
Q6P6B1	ERICH5	5.04716	11.4535	NaN	11.5242	11.0497	6.26691	NaN	NaN	20.3936	NaN	NaN	NaN	14.6251	19.4876	11.8447	NaN
Q6P6B7	ANKRD16	131.021	155.633	136.092	142.326	166.099	150.023	164.318	134.125	143.517	167.12	150.735	142.629	127.976	117.057	136.601	123.717
Q6P6C2	ALKBH5	1357.3	1315.84	1330.11	1381.18	1371.36	1297.53	1310.99	1342.3	1351.04	1435.21	1402.47	1539.4	1776.54	1858.48	1634.26	1692.18
Q6P996	PDXDC1	1408.84	1487.11	1397.9	1371.93	1452.02	1519.86	1473.91	1516.68	1355.7	1316.98	1329.41	1340.44	946.487	976.192	930.813	949.982
Q6P9B6	MEAK7	513.604	445.68	500.236	476.42	862.014	822.235	782.931	844.138	755.344	707.608	717.296	642.197	536.968	529.673	537.124	527.897
Q6P9B9	INTS5	529.777	569.158	542.582	560.463	545.268	494.835	527.588	484.747	482.856	519.676	526.039	518.947	581.408	535.724	599.066	553.914
Q6P9F7	LRRC8B	38.4068	32.3595	26.6694	24.2296	29.2097	23.8313	52.8326	28.0102	29.6983	37.7779	32.5492	31.9843	39.0163	48.8372	67.2042	41.1274
Q6P9H4	CNKSR3	37.4143	36.4892	39.309	41.7203	22.8289	35.6292	27.051	36.1435	39.2704	31.9801	39.9402	39.9411	51.6167	40.1072	47.2812	32.7495
Q6PCB0	VWA1	49.228	27.3168	41.3496	42.2127	32.1238	36.4196	35.4392	37.0981	25.2465	37.1696	36.2968	50.3293	12.5117	33.3205	56.1872	32.3923
Q6PCB5	RSBN1L	280.697	270.076	278.898	278.889	267.942	273.481	240.188	284.471	316.357	281.097	313.761	308.192	328.188	324.929	326.56	329.551
Q6PCB7	SLC27A1	26.2431	15.0943	21.8109	23.4801	28.3226	31.3915	21.1252	34.3258	22.0199	29.5289	12.057	24.5439	24.5772	20.0023	17.8571	13.4324
Q6PCB8	EMB	71.8985	76.5244	68.7088	63.042	113.662	62.1034	76.7164	70.0676	55.3927	56.3642	57.8399	55.2696	53.9352	37.8983	40.1111	48.1091
Q6PCD5	RFWD3	133.847	117.447	132.394	134.565	123.409	111.545	114.555	103.592	157.991	150.507	169.421	164.122	134.909	135.616	126.082	114.952
Q6PCE3	PGM2L1	335.378	328.898	322.604	323.851	400.544	374.906	395.978	358.71	343.702	351.412	347.031	359.729	232.422	213.249	171.966	200.768
Q6PCT2	FBXL19	227.774	193.527	247.83	217.53	206.176	199.425	202.675	220.692	237.854	232.094	263.812	236.398	190.304	218.76	217.046	201.197
Q6PD62	CTR9	1891.6	1907.78	1775.2	1867.61	2050.19	2011.3	1990.38	2007.06	1983.97	1946.03	1899.5	1993.15	2283.53	2154.69	2091.12	2245.83
Q6PD74	AAGAB	1270.04	1291.48	1273.16	1398.34	1657.21	1565.19	1538.08	1593.04	1609.1	1653.86	1607.5	1660.12	1605.49	1393.83	1618.63	1630.88
Q6PEV8	FAM199X	45.7482	45.6915	37.1161	50.6115	90.4693	68.9535	88.9873	71.5287	18.7175	41.6935	37.8329	18.9827	49.5315	53.3823	36.5384	35.1406
Q6PEW1	ZCCHC12	39.6538	34.3274	37.5283	39.5071	47.3335	47.6358	48.819	57.7015	44.7972	48.6498	56.1935	40.0267	61.4503	82.0259	87.1852	97.6602
Q6PF04	ZNF613	46.2681	46.0124	55.9494	76.8298	NaN	41.5393	39.2686	NaN	48.5454	60.4247	NaN	85.1566	78.3377	45.9378	73.2187	47.4425
Q6PF06	TRMT10B	47.3729	53.9179	40.6235	49.868	46.474	50.4197	48.1802	37.2118	47.8531	56.2966	49.7642	24.4468	37.2992	NaN	46.3794	47.8212
Q6PFW1	PPIP5K1	43.1716	49.4282	44.0706	45.5206	58.9771	63.0856	62.9076	66.8408	48.4326	53.1688	57.8701	46.4049	69.9605	63.5891	57.2991	52.5818
Q6PGN9	PSRC1	224.876	226.678	227.894	215.265	249.538	224.666	194.118	215.941	222.142	230.536	225.146	223.036	154.997	187.791	153.004	156.159
Q6PGP7	SKIC3	989.047	1010.48	970.375	975.296	931.885	943.113	927.364	916.034	1100.62	1076.12	1049.17	1080	1008.23	1034.16	1055.13	1058.55
Q6PGQ7	BORA	30.6737	31.1275	32.2712	15.3904	33.0737	25.8285	31.8672	35.7857	35.9711	33.8211	29.2594	30.5619	32.7485	43.7824	30.786	44.0855
Q6PH81	C16orf87	122.629	121.533	101.958	133.86	88.4427	116.732	137.842	135.902	162.079	110.541	122.137	118.227	153.54	179.217	184.085	146.671
Q6PHR2	ULK3	287.492	270.997	276.237	263.067	282.485	273.535	286.023	271.903	266.822	280.589	298.936	275.125	280.665	279.42	259.637	262.887
Q6PI26	SHQ1	227.288	223.539	197.146	207.058	225.974	195.932	189.104	211.906	255.226	275.342	263.411	233.505	186.276	201.024	187.879	174.764
Q6PI47	KCTD18	68.4487	81.8464	83.3538	63.7683	86.7592	81.6812	84.0296	90.3566	74.476	72.3472	63.8138	66.5499	84.0526	95.8796	85.2813	84.158
Q6PI48	DARS2	3419.86	3180.14	3284.55	3263.13	3878.99	3808.28	3746.48	3754.13	3603.64	3737.47	3678.64	3649.37	4951.84	5049.67	5268.06	5283.98
Q6PI77	GPRASP3	NaN	NaN	25.7477	12.1567	25.6785	28.1997	17.7282	28.9481	22.2985	25.8515	18.3992	21.049	18.3397	24.2634	20.4303	NaN
Q6PI78	TMEM65	1216.87	1089.94	1131.91	1150.91	643.242	686.902	585.882	669.361	1688.78	1655.73	1707.32	1751.58	969.662	1016.89	909.7	951.133
Q6PI98	INO80C	210.935	197.195	210.03	181.717	181.464	189.696	190.229	217.603	216.15	214.013	204.341	207.345	203.724	229.817	177.971	196.856
Q6PID6	TTC33	373.098	363.614	360.504	368.685	298.437	264.311	306.319	283.632	364.132	366.673	360.399	388.73	331.764	357.554	379.555	355.392
Q6PID8	KLHDC10	53.8816	39.7659	37.5035	34.4044	30.3085	26.4458	16.5669	24.295	21.2046	15.0028	35.4968	31.647	40.3066	38.6346	48.0752	24.2954
Q6PII3	CCDC174	161.895	156.976	166.24	160.651	162.431	135.856	139.462	155.188	197.871	181.413	171.987	204.672	173.062	166.648	132.989	156.804
Q6PIJ6	FBXO38	75.2996	74.7905	72.1959	75.0396	58.0423	70.0939	69.6907	73.1029	63.6027	74.6824	80.3183	81.2962	39.08	41.166	68.5947	42.1063
Q6PIU2	NCEH1	1238.34	1255.61	1221.33	1200.63	1375.56	1230.01	1298.86	1226.65	1239.16	1192.27	1269.39	1254.11	1324.74	1371.1	1225.59	1279.63
Q6PIW4	FIGNL1	248.413	253.123	218.215	226.2	218.668	237.927	217.02	245.37	203.936	198.538	237.363	243.481	213.848	214.235	201.527	206.229
Q6PIY7	TENT2	128.739	123.606	119.994	128.13	127.911	139.907	105.244	153.33	116.036	101.819	114.894	113.98	97.5928	93.2184	85.2237	93.2012
Q6PJ61	FBXO46	479.195	428.128	462.122	464.903	392.061	452.107	468.679	376.526	562.857	531.095	522.859	551.187	334.402	433.225	411.885	438.276
Q6PJ69	TRIM65	486.534	520.668	526.925	500.272	567.53	620.074	608.229	645.534	476.789	525.699	520.762	495.555	610.948	492.641	539.208	463.362
Q6PJF5	RHBDF2	44.0114	41.0017	30.8566	39.6835	41.1453	49.9457	61.8991	63.3252	44.511	50.3745	42.8119	46.9028	56.6239	69.2864	74.07	55.7067
Q6PJG2	MIDEAS	190.246	153.787	181.119	180.278	201.058	251.085	202.029	240.957	228.004	219.144	233.112	235.682	189.731	215.91	168.627	183.832
Q6PJG6	BRAT1	382.581	359.278	369.302	344.01	411.77	405.404	433.247	437.097	381.412	375.364	403.354	379.348	407.099	388.963	406.247	388.119
Q6PJI9	WDR59	195.6	189.13	189.246	185.66	191.662	193.615	167.834	174.56	286.344	260.58	258.057	274.245	211.016	208.883	180.772	200.389
Q6PJP8	DCLRE1A	33.464	30.2094	35.2525	30.6121	31.1576	30.4102	33.488	30.5701	32.4492	31.3177	24.0522	32.2401	36.9727	33.3243	40.409	43.2123
Q6PJT7	ZC3H14	989.559	962.39	1008.59	969.903	911.837	941.966	828.492	899.013	891.581	882.783	912.094	879.781	1056.93	1101.56	1006.31	1022.71
Q6PJW8	CNST	120.042	118.852	162.112	121.528	108.541	117.096	125.092	125.534	121.163	127.068	91.2206	123.058	163.668	121.972	162.279	149.63
Q6PK04	CCDC137	958.781	924.393	965.155	923.131	819.558	894.639	850.598	918.209	904.159	908.207	915.292	862.708	910.547	1018.92	907.489	944.708
Q6PK18	OGFOD3	98.5403	111.22	108.161	101.502	66.311	87.1135	101.448	116.297	162.692	102.249	125.663	115.011	82.0982	88.5045	88.6802	92.2538
Q6PK81	ZNF773	94.0536	55.1291	59.6014	48.4424	67.1279	67.0285	64.7541	69.0068	47.0926	48.1948	NaN	50.2045	62.7913	86.2756	NaN	40.3416
Q6PKC3	TXNDC11	59.5802	47.582	65.1198	78.1137	74.0111	92.3557	96.2953	69.763	93.7027	86.2368	88.1182	69.3577	84.1714	54.1863	78.01	68.6747
Q6PKG0	LARP1	4369.28	4323.54	4449.42	4237.04	2934.64	2980.96	2736.4	2884.22	3960.69	4029.75	3958.06	3865.09	3321.16	3412.81	3193.96	3178.78
Q6PL18	ATAD2	486.906	471.813	465.802	460.781	484.327	519.184	477.802	487.569	436.537	452.293	435.965	466.874	519.748	521.036	444.616	481.539
Q6PL24	TMED8	347.241	320.622	349.596	310.312	345.088	357.272	339.539	383.162	325.78	328.796	316.92	325.943	327.56	348.334	340.222	325.124
Q6PML9	SLC30A9	406.256	375.621	368.644	398.163	296.661	282.287	273.14	282.457	309.374	329.671	354	305.273	365.55	339.116	351.319	318.033
Q6Q0C0	TRAF7	198.884	189.362	183.152	172.427	202.596	197.878	191.773	204.402	215.473	215.003	211.296	223.758	141.529	160.761	149.49	138.198
Q6QHF9	PAOX	51.765	NaN	32.6813	38.1824	31.316	41.5782	NaN	35.54	25.8615	NaN	NaN	NaN	50.5605	40.691	59.9487	70.3229
Q6QNY0	BLOC1S3	233.433	288.585	257.558	261.903	286.545	256.563	240.303	183.859	214.743	239.995	238.529	219.441	165.035	267.627	133.953	153.142
Q6QNY1	BLOC1S2	175.594	246.239	288.123	262.368	285.129	276.081	304.847	260.583	252.2	237.906	247.011	244.885	231.385	293.183	446.648	309.297
Q6R2W3	SCAND3	134.819	123.211	145.7	119.269	106.954	79.3473	171.161	67.7796	78.1345	144.918	67.0071	147.531	67.8552	125.065	71.5834	182.573
Q6R327	RICTOR	146.222	131.172	133.582	139.559	150.853	152.258	132.266	152.264	143.198	145.587	142.684	150.852	103.209	105.835	92.6368	92.5599
Q6RFH5	WDR74	968.588	1048.17	992.639	948.158	906.448	933.431	825.572	928.604	784.608	808.755	884.143	828.665	850.348	852.62	875.06	842.546
Q6RI45	BRWD3	49.6595	37.5853	52.4905	44.9122	48.7381	45.9761	54.338	66.0868	59.2823	52.4735	49.1573	45.9374	71.771	66.8652	47.054	43.7126
Q6RW13	AGTRAP	995.474	1052.88	1027.37	872.521	897.235	932.662	749.112	958.569	1128.49	1077.48	1170.63	1092.05	1003.82	856.673	1146.61	859.279
Q6SPF0	SAMD1	357.98	266.818	334.955	300.848	267.698	286.132	244.681	297.068	370.368	317.115	362.102	312.401	342.135	384.96	336.146	307.815
Q6STE5	SMARCD3	1311.07	1386.63	1377.47	1260.93	1161.86	1267.08	1079.83	1086.74	1254.68	1206.41	1317.52	1168.82	1394.38	1382.81	1065.76	1239.99
Q6SZW1	SARM1	611.65	610.931	584.811	594.003	577.508	544.625	603.694	635.781	431.633	437.618	435.658	421.171	981.048	992.844	1052.98	1045.84
Q6T4R5	NHS	21.4736	NaN	14.188	12.0748	32.7478	29.3178	25.08	32.9546	NaN	6.53096	11.8821	13.9813	13.179	18.1457	17.2219	6.64778
Q6TCH7	PAQR3	47.8152	34.434	38.7883	27.5262	NaN	26.7313	8.56648	15.7247	26.3908	34.4916	28.1069	32.9578	35.4253	39.9556	39.7934	24.3592
Q6TDP4	KLHL17	27.3994	20.7338	37.8171	19.2987	14.0044	13.349	15.9583	15.9345	11.5754	31.9462	23.0443	18.265	18.1444	16.1255	31.3075	NaN
Q6UB28	METAP1D	83.8265	51.3704	69.4422	60.5735	47.6964	58.909	57.2118	48.688	81.5047	74.5374	66.1884	72.3066	55.1118	62.1545	57.3694	59.584
Q6UB35	MTHFD1L	5295.58	5159.8	5103.16	5209.95	4455.5	4534.78	4592.9	4554.25	4859.25	5002.56	4875.31	4912.92	3457.33	3399.45	3367.37	3369.76
Q6UB99	ANKRD11	131.071	128.871	127.743	133.559	127.872	132.697	119.617	120.813	110.826	112.234	100.403	122.086	150.871	132.397	144.331	142.822
Q6ULP2	AFTPH	120.092	109.183	122.976	104.446	129.063	127.567	110.613	133.898	104.54	101.717	112.1	103.821	127.431	158.695	105.053	99.6786
Q6UN15	FIP1L1	2645.14	2601.87	2734.62	2702.28	2207.67	2288.16	2231.18	2297.58	2511.97	2570.61	2478.63	2555.03	2584.05	2445.62	2549.28	2333.92
Q6UUV7	CRTC3	138.6	156.516	161.177	140.493	188.611	197.382	168.49	199.978	168.021	149.938	138.306	156.071	161.048	151.508	141.438	156.181
Q6UUV9	CRTC1	431.74	471.898	401.216	398.389	400.72	474.332	369.488	463.852	372.024	379.404	395.344	362.233	456.09	500.699	455.968	378.708
Q6UVJ0	SASS6	432.141	442.036	399.243	401.085	390.697	398.17	399.516	400.35	425.429	417.135	446.715	418.467	343.386	342.512	353.353	342.631
Q6UVY6	MOXD1	202.556	200.938	209.38	163.264	122.007	112.251	140.318	122.114	77.4258	103.458	92.3044	93.2563	79.1993	60.7081	74.4146	60.5308
Q6UW02	CYP20A1	393.164	327.161	357.93	320.827	454.514	436.172	403.988	454.469	409.072	398.438	418.63	364.734	299.915	345.539	294.208	276.24
Q6UW56	ATRAID	393.065	418.559	410.26	487.581	570.141	626.784	599.913	573.025	488.31	487.995	538.482	570.416	459.077	450.097	443.81	288.06
Q6UW63	POGLUT2	245.343	209.818	204.719	212.417	189.275	203.02	207.391	163.251	276.512	201.834	224.82	224.498	231.058	248.773	193.003	233.512
Q6UW68	TMEM205	916.561	884.309	956.543	892.607	763.415	770.254	747.458	776.158	725.271	711.338	694.602	752.747	870.495	928.262	866.884	979.011
Q6UW78	UQCC3	270.697	271.072	246.969	288.964	221.659	286.422	307.877	241.573	248.151	250.004	221.367	212.805	196.021	182.672	252.98	203.411
Q6UWB1	IL27RA	19.2067	9.62635	19.648	3.66298	19.374	21.6412	18.2741	17.7203	30.6624	26.3743	15.3719	31.2351	7.3104	15.2679	10.1101	15.6368
Q6UWE0	LRSAM1	352.392	369.814	364.047	374.742	495.239	485.729	502.478	472.945	480.792	435.362	434.187	468.375	463.376	487.57	463.002	457.714
Q6UWI4	SHISA2	29.588	34.6858	32.3957	70.7279	NaN	21.7041	NaN	NaN	674.125	783.234	767.189	861.306	NaN	16.1191	NaN	493.327
Q6UWP2	DHRS11	208.042	220.704	201.607	184.665	234.77	236.601	231.181	237.853	161.027	161.824	198.88	176.946	264.311	305.916	232.282	248.116
Q6UWP7	LCLAT1	1389.98	1468.3	1369.29	1431.66	1378.02	1351.5	1236.29	1351.12	1521.2	1428.44	1399.67	1484.49	1007.13	1116.73	992.311	976.647
Q6UWP8	SBSN	8.54938	14.5373	NaN	NaN	8.09315	NaN	NaN	NaN	119.398	NaN	31.3369	10.5908	10.1793	13.3862	17.1966	NaN
Q6UWS5	PET117	39.3646	44.9859	39.8053	46.1192	25.5265	31.3726	29.7054	33.2949	37.8269	34.7116	40.7964	25.4951	47.9207	30.2747	27.2277	24.9086
Q6UWU4	C6orf89	96.0032	84.7084	99.7574	98.6998	69.1192	66.1327	73.9954	80.5379	161.082	182.581	151.545	182.947	94.6194	103.079	85.3942	98.962
Q6UWW0	LCN15	NaN	NaN	NaN	NaN	NaN	NaN	NaN	NaN	53.3428	NaN	186.039	NaN	NaN	NaN	NaN	NaN
Q6UWW8	CES3	35.3816	18.415	33.8238	27.4284	58.6921	60.4865	46.1815	69.1602	44.69	45.0079	38.1817	38.8469	17.8799	22.7986	19.7002	25.0894
Q6UWY0	ARSK	53.48	40.5567	48.7264	42.9861	49.0181	49.827	19.3345	25.182	47.3714	33.4203	38.8696	33.0317	41.5482	44.1274	50.4934	81.7626
Q6UWZ7	ABRAXAS1	88.6069	68.1933	82.8379	73.2956	80.5664	56.8308	61.1748	62.9999	52.7819	48.4178	53.252	57.0334	84.0442	88.974	65.6412	86.1538
Q6UX04	CWC27	972.783	872.29	936.195	893.859	769.961	768.308	673.54	722.951	1098.62	1009.03	1100.52	999.955	764.057	773.105	636.08	707.73
Q6UX07	DHRS13	95.8803	79.7068	91.5972	83.3408	97.8324	80.6267	101.529	85.7638	74.3572	73.0593	79.0983	70.512	60.6227	70.3047	59.229	34.8042
Q6UX53	TMT1B	161.914	165.313	121.315	180.797	302.128	308.315	230.595	258.055	341.467	333.203	351.88	371.368	250.658	229.981	200.391	198.857
Q6UX65	DRAM2	23.618	26.6315	33.5723	35.9109	37.1629	26.7517	28.9872	25.9841	35.6808	43.2933	48.7494	32.3061	48.1442	25.9607	47.0485	51.7665
Q6UX71	PLXDC2	37.0303	36.895	38.0988	33.4936	62.9407	53.908	61.2781	62.4591	52.8606	34.0591	36.9781	34.5829	47.5374	45.025	31.0037	39.0835
Q6UX98	ZDHHC24	48.3983	NaN	54.8244	NaN	46.6441	55.1041	NaN	68.2289	77.8611	36.8156	38.6814	50.7031	NaN	28.4759	NaN	55.0742
Q6UXD5	SEZ6L2	42.6108	33.5655	45.0308	34.5751	68.1943	74.8155	60.5344	76.9931	86.7925	94.0054	72.3936	88.3016	108.711	127.625	119.574	113.314
Q6UXH1	CRELD2	61.0705	82.3868	90.8826	90.0459	74.1161	105.056	86.8702	101.672	66.0587	61.0867	32.717	74.6624	62.4768	94.1585	84.3846	95.6914
Q6UXM1	LRIG3	52.3688	40.4113	41.5021	42.9812	26.6917	33.1934	22.2846	33.565	42.0219	40.0908	45.1902	31.0093	32.5703	44.7776	57.3856	42.8013
Q6UXN9	WDR82	3373.75	3208.28	3024.54	3115.04	3584.81	3238.69	3182.67	3229.83	3740.46	3718.5	4001.3	3635.48	3413.07	3374.7	3088.89	3066.25
Q6UXV4	APOOL	186.685	180.184	203.015	185.539	246.748	269.616	228.25	270.767	169.789	184.853	188.702	191.14	207.936	215.448	176.353	169.868
Q6V1X1	DPP8	138.37	142.361	137.689	138.446	172.414	176.284	176.001	159.579	203.618	187.967	183.975	201.073	169.284	184.125	201.693	183.271
Q6VMQ6	ATF7IP	478.893	419.202	434.03	457.24	511.401	520.417	442.8	511.11	463.182	421.838	465.28	437.283	397.898	478.531	404.593	395.42
Q6VN20	RANBP10	389.647	360.684	404.575	383.224	368.821	388.778	375.241	345.27	589.507	557.626	593.594	571.635	425.724	412.417	406.997	379.682
Q6VY07	PACS1	171.719	198.733	166.221	161.714	287.322	276.954	279.546	285.479	229.059	245.626	251.841	231.387	247.115	251.045	214.803	187.184
Q6W2J9	BCOR	488.925	480.311	508.277	505.882	430.765	448.851	421.556	482.946	381.909	365.616	386.223	366.73	473.412	456.834	417.639	461.583
Q6WCQ1	MPRIP	581.023	543.59	620.628	578.97	572.824	594.24	551.039	621.116	685.478	624.636	637.776	634.61	703.763	718.6	653.381	658.766
Q6WKZ4	RAB11FIP1	795.487	738.267	817.257	781.839	1079.77	1005.39	933.043	1113.89	634.863	621.148	617.331	641.657	786.894	751.862	744.384	755.969
Q6WRX3	ZYG11A	83.0078	71.3177	78.8622	76.3062	56.5746	53.8994	55.9379	65.1375	90.82	96.761	96.4846	78.2999	48.2426	52.957	39.1578	44.1551
Q6XQN6	NAPRT	114.463	124.971	117.347	104.713	160.809	145.89	169.354	169.306	198.869	104.488	128.701	120.021	232.074	219.773	194.897	218.916
Q6XUX3	DSTYK	91.1979	90.286	92.7696	88.5335	115.929	103.247	107.711	108.542	107.741	97.4356	106.302	111.069	110.137	106.403	114.228	105.854
Q6XZF7	DNMBP	164.465	156.723	156.982	147.136	164.506	167.657	134.005	169.636	133.951	122.499	120.39	114.159	146.723	152.839	119.842	138.375
Q6Y1H2	HACD2	267.689	338.632	279.462	328.509	225.713	221.964	214.708	195.176	208.156	235.138	235.458	245.111	268.233	225.928	237.46	241.698
Q6Y288	B3GLCT	225.588	207.727	233.121	216.239	290.348	257.663	261.741	247.726	311.936	286.661	307.53	282.857	206.776	197.731	247.755	199.42
Q6Y2X3	DNAJC14	61.9499	47.33	56.9549	54.1142	46.7807	51.447	50.5743	48.5063	53.4916	53.4433	59.0066	54.9207	48.3272	61.9485	44.2603	57.0845
Q6Y7W6	GIGYF2	1723	1712.25	1731.69	1734.73	1188.79	1196.13	1149.93	1167.08	1223.87	1210.46	1175.19	1257.87	1648.17	1658.69	1592.09	1673.21
Q6YBV0	SLC36A4	30.4318	23.8806	35.1621	44.6589	9.63355	11.4724	9.75303	12.4263	23.9641	37.3943	29.3141	37.5793	23.8566	15.8135	41.9653	13.0706
Q6YHK3	CD109	66.1221	59.3517	63.6426	61.7377	105.511	111.554	116.016	101.854	124.385	81.1119	85.9936	69.4709	72.9731	74.8095	73.2029	82.6551
Q6YHU6	THADA	375.467	374.444	339.2	359.668	349.601	333.218	331.52	323.591	375.538	373.207	373.888	374.621	307.16	312.327	271.799	294.785
Q6YN16	HSDL2	1738.88	1735.13	1684.28	1660.91	1481.55	1496.3	1436.03	1402.37	1236.2	1157.93	1100.25	1117.09	1458.14	1530.8	1404.3	1435.1
Q6YP21	KYAT3	1912.08	1831.41	1945.55	1988.56	1597.58	1605.97	1532.78	1537.79	1460.94	1474.93	1443.33	1468.35	1188.1	1182.5	1146.27	1141.86
Q6ZMG9	CERS6	1874.7	1946.74	1816.56	2058.49	1924.02	2003.49	1785.12	2152.23	1905.94	2041.48	1977.06	2190.47	1893.82	1799.26	2213.79	2489.98
Q6ZMI0	PPP1R21	1891.19	1754.06	1828.89	1820.17	1829.81	1902.97	1855.88	2104.36	2043.51	1788.47	1961.26	1837.95	2426.67	2470.01	2343.85	2193.77
Q6ZMW3	EML6	88.2649	131.483	114.876	108.824	88.3065	124.931	132.734	109.96	179.56	123.571	166.311	121.773	122.445	129.077	125.713	128.391
Q6ZMZ3	SYNE3	118.865	141.534	100.514	126.187	116.817	157.819	153.717	148.584	80.4482	125.561	102.821	128.866	125.737	108.186	139.363	179.155
Q6ZN04	MEX3B	164.11	213.192	186.803	208.625	168.508	236.993	204.351	191.58	197.406	184.782	186.82	202.632	218.365	216.083	189.007	214.133
Q6ZN16	MAP3K15	56.5381	55.3424	48.6773	46.9854	99.5007	70.7677	72.4643	108.519	32.1047	42.2532	33.662	51.06	45.7468	42.0259	25.3368	48.3622
Q6ZN17	LIN28B	1317.05	1313.02	1325.73	1301.02	842.453	735.95	768.378	805.211	1812.03	1914.23	1979.68	1925.59	800.266	743.279	718.13	716.038
Q6ZN18	AEBP2	200.156	166.005	199.811	145.157	146.195	202.937	138.684	193.003	182.709	187.904	201.589	192.409	213.588	210.982	162.275	168.806
Q6ZN54	DEF8	48.0282	47.3094	43.6807	39.8168	54.0333	30.3434	55.8743	55.734	49.4183	37.414	51.6809	38.5871	75.8326	70.1972	68.3995	71.7004
Q6ZN55	ZNF574	272.844	257.766	254.667	259.56	230.617	228.371	220.692	246.487	250.296	260.66	292.123	271.202	273.157	294.358	319.881	277.051
Q6ZN66	GBP6	NaN	NaN	NaN	9.46567	NaN	7.34398	18.9207	12.3437	22.3617	NaN	NaN	NaN	7.68357	NaN	NaN	11.2606
Q6ZNA5	FRRS1	91.3764	67.7165	95.6106	89.937	115.572	99.3667	96.0988	105.064	147.188	108.023	117.224	87.1923	56.2018	73.3979	70.6913	42.9601
Q6ZNB6	NFXL1	364.344	321.89	379.854	352.129	332.895	347.356	312.399	389.218	503.262	426.525	422.275	432.144	430.183	422.182	392.405	425.948
Q6ZNE5	ATG14	30.0232	24.139	29.6764	26.4384	27.4343	37.5479	15.6554	30.7257	28.4373	26.913	26.9984	38.5468	35.7333	32.3789	25.4723	22.5831
Q6ZNF0	ACP7	NaN	NaN	NaN	NaN	NaN	NaN	NaN	NaN	155.119	NaN	NaN	NaN	NaN	NaN	NaN	NaN
Q6ZNG0	ZNF620	24.1591	18.554	25.5006	13.5618	22.3389	23.8399	26.4613	31.1591	20.5684	25.0252	21.7858	33.3304	36.23	20.7042	21.2097	31.4784
Q6ZNJ1	NBEAL2	905.489	799.51	789.577	795.032	1056.07	1120.79	1053.41	1179.92	1415.23	1022.75	1146.49	1095.49	1060.56	1037.93	1075.17	1031.54
Q6ZNW5	GDPGP1	1430.22	1335.07	1255.28	1312.59	1789.77	1727.15	1654.02	1830.23	1861.48	1822.26	1806.87	1676.37	1721.72	1743.48	1710.79	1713.94
Q6ZPD9	DPY19L3	31.1025	30.4872	40.2991	39.6459	35.8378	29.9318	29.1835	34.9833	46.1041	53.21	47.6512	49.9609	42.8102	48.8527	35.8912	36.8632
Q6ZRI6	C15orf39	119.511	121.054	118.478	116.948	120.029	131.132	116.331	117.225	113.285	108.654	132.29	88.8791	132.285	167.372	115.304	128.637
Q6ZRP7	QSOX2	739.874	719.886	687.191	752.129	674.248	737.079	699.831	690.819	603.092	626.58	605.841	600.488	654.877	597.366	542.48	632.205
Q6ZRQ5	MMS22L	317.444	287.934	293.19	315.408	256.397	251.536	251.582	259.59	248.458	264.648	272.574	265.695	214.949	213.209	222.793	196.301
Q6ZRS2	SRCAP	1077.02	1093.59	1109.56	1094.91	1104.39	1150.5	1119.83	1219.37	1218.41	1263.2	1217.83	1229.68	961.344	909.794	925.147	875.373
Q6ZRV2	FAM83H	67.3596	72.1395	76.4971	91.8523	86.7569	94.6203	85.2913	115.32	266.454	106.427	110.073	101.488	56.517	58.7929	82.7769	82.2369
Q6ZRY4	RBPMS2	99.1445	93.8409	98.5721	96.7045	141.691	145.569	137.493	125.699	77.5662	82.2485	73.0246	96.2557	142.946	159.665	132.614	150.613
Q6ZS17	RIPOR1	298.549	262.752	272.665	266.274	355.411	380.335	377.169	394.174	373.564	373.9	378.703	374.784	248.454	238.462	216.235	201.158
Q6ZS30	NBEAL1	277.678	199.224	246.739	255.128	228.337	177.231	200.449	212.482	205.891	197.754	221.999	205.376	309.998	263.429	308.621	313.269
Q6ZS86	GK5	74.9697	61.082	73.2583	56.6649	57.1487	38.5592	56.7948	61.3753	52.177	38.5359	36.308	51.6925	48.8175	59.6193	50.1825	49.9162
Q6ZSJ8	C1orf122	626.494	647.917	635.941	627.099	378.729	469.386	522.469	495.959	559.308	573.489	528.163	490.024	388.08	411.723	349.03	332.633
Q6ZSR9		248.8	226.499	252.414	269.011	287.698	293.618	236.111	302.147	267.462	270.078	257.587	263.059	336.056	365.889	350.573	361.317
Q6ZSY5	PPP1R3F	13.221	9.80743	13.3781	12.8779	12.8112	14.3768	20.8576	39.0102	6.67156	6.34278	NaN	6.84424	13.3869	9.51261	25.5181	7.50165
Q6ZSZ5	ARHGEF18	317.007	309.269	319.217	326.453	331.669	306	319.667	346.79	346.919	320.852	339.534	319.839	376.193	388.632	361.024	345.073
Q6ZSZ6	TSHZ1	13.6532	11.0847	15.6893	12.5911	7.62091	10.6066	9.59449	9.9556	10.9108	9.52195	10.1333	10.1661	13.9763	18.359	16.4204	9.60479
Q6ZT12	UBR3	138.838	131.231	127.775	119.308	125.606	132.71	124.412	119.81	132.426	116.645	115.914	118.846	79.3265	91.718	88.5422	61.9726
Q6ZT21	TMPPE	76.6447	84.4224	83.4036	68.2304	51.1405	79.947	58.7382	85.7493	64.1206	67.9339	92.0959	71.9258	107.293	57.7948	82.5148	39.9722
Q6ZT62	BARGIN	526.441	510.735	492.479	485.636	596.272	561.828	574.778	541.143	685.178	674.747	697.591	680.038	477.405	473.647	470.54	479.725
Q6ZTN6	ANKRD13D	113.817	101.566	96.12	89.2179	126.133	97.3503	84.9545	101.336	95.4727	90.9341	92.6625	91.3237	108.668	95.2167	117.448	114.279
Q6ZTW0	TPGS1	119.523	117.66	114.524	99.2492	136.327	131.046	109.045	134.74	113.723	114.844	106.46	115.811	92.5598	117.994	97.8075	122.082
Q6ZU35	CRACD	130.38	118.195	115.676	107.029	138.693	127.134	140.587	126.685	108.492	124.658	129.636	104.832	118.132	120.68	88.3589	112.468
Q6ZU65	UBN2	159.729	168.329	164.95	159.397	167.032	163.284	161.748	180.009	134.146	121.82	143.343	116.282	230.779	212.391	201.425	196.58
Q6ZU80	CEP128	44.4373	44.1245	46.4594	34.2689	33.4317	33.3992	39.3859	39.4865	36.9705	28.1814	25.547	26.2778	38.3651	43.6782	21.3878	37.0912
Q6ZUI0	TPRG1	NaN	108.054	88.964	107.646	94.6836	100.877	99.4909	99.8586	91.2943	87.1802	NaN	79.6961	112.779	99.7372	110.7	NaN
Q6ZUJ8	PIK3AP1	2995.3	3603.49	3906.14	3203.35	5475.89	5790.25	6447.72	6262.12	4101.47	3792.41	5081.22	3535.61	6847.99	5612.95	5906.18	5036.36
Q6ZUM4	ARHGAP27	9.21475	16.6408	11.1128	8.43908	19.2808	16.2012	18.0245	25.7014	17.3314	18.122	15.0394	18.8949	19.5669	16.8266	23.3952	16.4255
Q6ZUT1	NKAPD1	174.389	136.434	159.849	175.788	146.32	147.238	130.068	165.12	165.351	161.866	154.646	149.829	117.855	127.506	105.389	99.619
Q6ZUT9	DENND5B	304.139	282.503	282.243	246.515	235.507	262.916	223.427	225.333	244.295	280.831	244.737	265.387	322.297	319.341	253.242	259.913
Q6ZVD8	PHLPP2	54.4911	60.7245	47.1347	52.5246	67.7446	56.207	58.0264	68.6766	57.6833	52.4218	56.7894	56.3506	60.9323	49.5581	60.2847	70.7762
Q6ZVF9	GPRIN3	33.2596	38.6904	40.1639	39.0947	23.6493	30.5457	27.4303	25.8479	47.9998	30.2477	41.285	39.2968	30.9232	26.2741	21.6588	25.8697
Q6ZVH7	ESPNL	48.4065	46.3797	48.6191	42.3461	46.3801	85.8837	83.1266	95.3723	74.7833	81.987	51.8115	62.756	51.6467	46.4312	69.4412	NaN
Q6ZVK8	NUDT18	21.2704	16.6679	24.3736	23.3399	44.8899	45.3626	35.8232	43.2359	28.7708	23.0669	18.7323	29.6663	30.2513	36.2024	33.3975	31.7264
Q6ZVM7	TOM1L2	185.423	164.128	199.314	227.157	177.526	212.161	180.691	192.522	202.526	172.671	169.055	169.534	251.267	257.756	232.923	227.767
Q6ZVX7	NCCRP1	44.5333	133.394	46.4407	58.4298	88.3834	15.485	52.9917	64.5673	939.947	45.4623	140.165	44.1855	62.7854	34.9656	33.0308	NaN
Q6ZW31	SYDE1	139.72	150.656	125.999	144.45	141.551	105.015	130.543	114.569	113.549	125.319	123.06	120.328	165.49	157.783	189.597	155.323
Q6ZW49	PAXIP1	267.143	236.622	250.476	239.81	261.182	241.327	240.428	261.488	203.539	207.807	190.373	216.133	280.974	292.814	290.716	289.963
Q6ZW76	ANKS3	125.963	92.9129	94.8679	100.68	90.8784	98.811	102.98	114.191	84.5955	74.3762	81.8063	88.4159	73.3139	64.0351	54.6822	58.4688
Q6ZWB6	KCTD8	NaN	38.9833	44.2803	35.4613	39.6502	41.44	23.713	51.5511	38.97	NaN	33.6301	19.4586	35.3516	42.9372	75.5748	55.4333
Q6ZWJ1	STXBP4	349.39	328.215	349.369	334.785	315.728	323.017	322.524	326.552	356.057	323.911	342.024	357.327	360.236	356.68	367.347	349.569
Q6ZWT7	MBOAT2	99.6849	113.462	137.393	118.287	70.8079	100.933	96.8501	101.498	155.552	107.511	110.958	137.461	192.678	188.038	213.634	181.966
Q6ZXV5	TMTC3	813.431	808.2	748.911	796.67	865.989	805.271	862.748	859.306	798.043	816.665	825.375	803.221	870.105	798.495	842.606	846.142
Q6ZYL4	GTF2H5	78.396	47.277	65.1707	77.3695	55.8326	57.6565	38.8818	39.7369	81.5157	54.9394	51.6806	59.0149	34.2014	43.7447	38.6882	44.3188
Q709C8	VPS13C	346.352	324.088	335.369	306.325	327.295	333.41	339.261	335.514	308.554	302.02	307.852	287.97	506.877	525.303	485.816	470.646
Q709F0	ACAD11	1533.61	1386.63	1436.68	1496.79	2432.31	2217.11	2274.27	2337.85	731.558	676.63	687.809	642.019	1205.79	1328.15	1173.61	1228.89
Q70CQ2	USP34	295.9	288.352	291.947	285.722	330.081	304.801	323.524	328.313	294.121	276.979	284.149	279.266	318.212	308.774	307.303	322.121
Q70CQ3	USP30	54.8598	42.7139	60.2119	51.7754	79.1755	61.3897	69.7102	60.4401	54.2057	41.8847	43.9459	40.2442	47.3294	51.4123	44.4187	32.257
Q70CQ4	USP31	8.57939	11.7032	10.4245	22.8342	7.04198	21.5085	6.20837	5.84327	17.2697	NaN	10.8781	10.686	5.44713	NaN	21.2657	NaN
Q70E73	RAPH1	167.453	165.007	161.702	154.789	163.802	186.721	168.642	183.134	121.936	100.657	89.121	97.2714	166.171	160.937	145.053	140.163
Q70EK8	USP53	48.8465	56.2544	71.1611	61.6465	50.8798	50.5898	44.902	52.9563	63.8861	52.3715	69.3861	59.3872	69.4052	76.2145	76.4142	567.684
Q70EL1	USP54	76.2915	80.5238	70.3902	67.7122	70.3474	82.6103	68.4423	92.8799	68.0542	56.7835	75.8075	54.9816	74.1073	58.39	61.6555	62.321
Q70EL2	USP45	350.272	356.068	297.37	307.351	236.428	309.034	235.276	254.792	241.701	307.112	259.002	299.505	306.532	246.042	242.634	171.333
Q70HW3	SLC25A26	39.2964	46.8301	44.5926	48.391	38.5957	42.2547	47.9306	45.8876	44.7888	39.3556	44.0965	45.8097	42.442	40.6442	40.1197	36.1213
Q70IA6	MOB2	400.153	350.094	386.602	451.186	445.27	470.874	489.528	414.873	364.656	421.415	398.995	427.449	396.288	405.967	419.008	506.723
Q70JA7	CHSY3	11.0453	14.5054	8.6579	8.62581	36.209	24.2082	19.4758	23.6047	12.1816	11.6251	12.7187	8.91189	12.9874	8.89905	11.0539	13.4007
Q70UQ0	IKBIP	932.127	945.311	869.437	897.242	1346.12	1410.94	1453.23	1412.86	1044.54	1175.31	1212.26	1229.26	1187.73	1050.16	1081.8	1079.08
Q70Z53	FRA10AC1	519.614	511.271	547.093	483.739	527.741	440.024	425.86	441.846	466.535	444.44	473.78	438.541	616.965	662.175	583.895	567.98
Q712K3	UBE2R2	796.927	868.439	769.811	885.224	766.27	783.221	815.217	794.786	839.388	954.479	968.297	978.275	598.241	574.598	560.688	601.213
Q719H9	KCTD1	237.148	207.61	253.43	179.305	216.842	194.031	197.489	244.05	198.439	216.014	201.887	196.901	229.772	269.191	259.893	225.854
Q71F23	CENPU	335.785	340.878	328.285	327.388	254.065	270.025	242.844	273.766	332.341	317.454	325.928	320.79	251.341	252.675	246.318	233.352
Q71F56	MED13L	108.085	68.0309	95.1084	90.9007	96.5701	93.3876	94.1274	107.232	99.9473	78.6005	100.465	99.0894	89.898	126.615	93.7821	105.179
Q71RC2	LARP4	2304.47	2411.54	2367.39	2385.77	2155.57	2032.95	1946.91	2194.31	2320.84	2245.47	2299.01	2253.37	2609.23	2414.17	2628.74	2479.06
Q71RG4	TMUB2	77.4107	72.843	96.0336	102.582	136.964	133.184	137.195	128.263	99.4137	90.9698	61.6542	100.597	92.6542	80.3891	99.5367	106.452
Q71SY5	MED25	427.823	350.287	375.091	303.336	294.289	335.916	273.737	336.553	358.143	334.665	307.008	303.853	380.489	415.804	314.735	329.798
Q71UM5	RPS27L	1435.96	2103.65	1671.61	1656.66	1851.96	1689.61	1625.01	1627.37	1524.38	1906.9	2488.41	1892.52	2871.43	1957.35	2107.31	2398.88
Q75N03	CBLL1	161.676	163.516	154.551	140.539	149.381	153.833	83.8151	158.063	202.012	167.755	171.402	164.232	220.456	192.086	186.935	157.112
Q75QN2	INTS8	510.411	528.97	528.702	475.83	444.548	438.768	419.003	458.511	442.67	467.867	484.097	456.306	515.188	496.863	503.966	478.237
Q75T13	PGAP1	16.3766	8.46797	11.2938	9.7536	7.80623	9.38667	10.2793	6.49869	7.55751	8.75767	7.87201	10.4127	34.0431	33.9377	39.3358	26.4265
Q765P7	MTSS2	55.5862	50.4026	65.0173	42.6831	72.9796	47.4664	66.5422	62.2334	74.6287	83.8728	97.1918	86.7905	50.639	56.7742	47.6295	65.2021
Q76FK4	NOL8	437.393	377.985	430.577	393.582	385.753	392.367	357.227	403.544	310.239	281.294	290.083	301.636	292.312	343.026	301.63	290.022
Q76I76	SSH2	18.6683	8.32357	12.9542	16.0509	14.1024	18.426	14.4518	18.4438	16.518	18.3575	16.5307	19.5284	10.2378	14.2638	19.9175	13.5504
Q76L83	ASXL2	271.59	244.901	219.955	215.797	235.464	228.166	241.61	267.404	246.204	248.346	248.549	303.397	306.887	309.647	305.124	281.854
Q76N32	CEP68	33.7909	20.0951	31.5852	24.5559	33.9924	49.2305	26.0425	39.5472	42.6805	28.1304	30.5108	38.4141	35.8792	38.3495	16.9148	17.9767
Q7KYR7	BTN2A1	117.221	91.7479	114.781	103.711	139.47	123.513	125.037	126.906	120.675	95.9729	125.715	91.439	56.9077	54.6442	34.9041	46.6076
Q7KZ85	SUPT6H	1409.48	1360.24	1407.55	1344.5	1447.19	1456.02	1383.39	1415.57	1520.99	1518.76	1531.52	1503.48	1601.75	1571.39	1589.81	1509.88
Q7KZF4	SND1	7172.49	7472.41	7111.46	6993.31	7917.72	7864.43	8100.69	7881.61	8428.51	8227.8	8251.37	8244.94	9322.17	9048.45	9540.47	9548.37
Q7KZI7	MARK2	1009.2	973.502	991.044	991.908	1072.25	1064.09	1054.67	988.689	1072.3	1070.74	1036.23	1009.79	822.594	857.017	758.384	759.379
Q7KZN9	COX15	530.543	501.889	495.147	500.879	418.701	528.55	469.352	492.016	475.868	489.991	425.236	476.603	450.729	515.007	426.532	418.053
Q7L014	DDX46	3505.99	3811.21	3482.16	3455.78	3276.16	3310.32	3548.34	3265.37	3002.95	3162.78	3342.73	3166.11	3735.13	3462.45	3861.36	3643.72
Q7L099	RUFY3	403.065	378.556	368.581	380.296	278.764	262.853	294.97	288.173	474.389	377.919	445.397	423.754	258.948	269.339	252.27	254.962
Q7L0J3	SV2A	37.9148	23.4006	20.5352	25.5072	35.7012	34.4149	30.6503	40.4676	NaN	NaN	24.6686	22.6099	24.0892	41.4736	NaN	52.7438
Q7L0Q8	RHOU	50.6647	46.9405	30.3093	22.372	47.4005	63.1672	77.8845	57.7007	44.1786	35.6372	24.9979	25.7123	37.3481	46.0017	30.2043	34.7102
Q7L0Y3	TRMT10C	3575.82	3624.65	3535.35	3596.23	2679.08	2714.71	2748.28	2617.32	3283.46	3279.23	3202.76	3217.3	2091.2	2029.79	2093.08	2028.71
Q7L1Q6	BZW1	9254.76	10989.5	9611.82	10325.6	5694.41	5712.14	6378.57	5750.34	8867.64	9379.99	8842.44	9441.58	11153.7	9042.88	11109.2	10844.8
Q7L1T6	CYB5R4	535.931	526.995	531.486	511.532	438.047	432.953	424.459	482.22	430.045	385.027	434.046	374.297	337.373	357.327	316.908	310.445
Q7L1V2	MON1B	530.975	593.691	540.82	525.996	758.021	679.251	644.204	774.24	555.842	514.096	546.197	584.262	651.615	598.804	641.093	571.385
Q7L1W4	LRRC8D	38.2999	38.6307	33.3344	35.0882	51.8243	53.9223	56.949	52.2465	44.8647	44.4591	53.5336	45.9662	39.913	46.0165	44.5845	41.5045
Q7L211	ABHD13	22.5365	18.0626	25.2376	14.1124	22.4995	14.8322	19.3628	22.6474	12.8235	19.9744	18.0952	22.4243	30.2152	23.6385	20.5702	14.4774
Q7L266	ASRGL1	387.56	333.325	345.7	371.944	473.723	440.544	437.598	390.878	399.932	406.556	398.731	409.293	686.912	683.502	666.658	642.827
Q7L273	KCTD9	185.209	203.565	189.539	209.963	142.763	153.736	140.499	155.733	169.327	154.711	181.11	169.734	159.983	162.203	144.349	153.858
Q7L2E3	DHX30	4044.22	4326.83	4027.06	4202.35	3978.59	4019.34	3979.1	4007.4	4118	4215.11	4298.84	4179.8	2687.44	2644.58	2700.36	2696.36
Q7L2H7	EIF3M	9331.23	11227.7	9146.09	9209.68	9657.54	8313.6	9422.04	8462.79	8921.18	9884.56	10751.9	10220	12939	9993.47	11732.8	11536.1
Q7L2J0	MEPCE	944.484	1023.77	1000.19	976.758	1018.6	1020.51	780.594	1044.01	1303.07	1256.14	1393.06	1270.84	1187.16	1161.9	1035.95	1056.69
Q7L2K0	TEDC2	45.8103	37.0966	49.8786	41.2805	58.0498	45.3859	29.2257	27.8101	47.9875	38.4836	48.3278	46.311	33.4317	35.7609	21.6534	24.8785
Q7L2Z9	CENPQ	149.677	129.94	160.997	141.092	114.479	109.76	119.082	112.019	164.769	139.971	138.148	145.974	118.225	115.988	105.012	117.149
Q7L3B6	CDC37L1	106.549	105.086	89.1292	123.662	129.527	126.083	105.258	137.079	149.983	61.6513	86.4326	90.3451	127.513	133.613	93.1778	83.6116
Q7L3S4	ZNF771	178.63	157.428	173.874	136.351	145.244	160.946	139.633	157.202	179.242	187.317	172.701	158.697	122.801	143.042	96.0809	92.3293
Q7L3T8	PARS2	344.215	302.047	346.001	335.303	294.15	286.655	274.456	294.046	298.34	303.619	321.552	314.701	327.003	323.988	312.132	292.008
Q7L4E1	MIGA2	67.3292	57.9342	61.8347	75.3138	38.0429	49.9958	54.8585	49.8813	43.254	47.1022	36.1292	72.4653	77.6043	59.0023	79.0013	85.4032
Q7L4I2	RSRC2	468.464	433.331	461.053	434.544	426.478	424.644	446.458	428.342	458.717	454.447	452.509	453.235	391.623	435.262	425.11	372.965
Q7L523	RRAGA	1417.42	1307	1263.87	1357.49	1412.6	1407.79	1310.81	1078.69	1409.72	1396.91	1246	1144.68	862.159	1066.61	1066.48	942.732
Q7L576	CYFIP1	1929.44	1889.77	1902.12	1891.86	2429.86	2226.74	2216.72	2196.58	1915.32	1787.09	1809.55	1708.4	1888.56	1934.67	1932.15	1884.24
Q7L590	MCM10	242.882	218.527	248.036	206.327	260.221	251.544	240.254	283.411	251.429	251.395	237.542	262.02	221.042	225.708	201.535	195.82
Q7L592	NDUFAF7	1175.78	1210.42	1158.98	1186.32	1334.1	1335.74	1405.43	1343.56	1208.57	1245.59	1182.37	1256.76	1395.99	1298.72	1343.26	1288.49
Q7L5D6	GET4	823.049	838.602	789.896	780.986	809.172	739.254	768.137	712.388	701.741	643.009	592.728	596.382	880.377	905.209	899.017	852.903
Q7L5L3	GDPD3	NaN	24.0678	8.7998	NaN	12.6549	NaN	9.4228	NaN	51.8407	NaN	15.4895	7.62897	NaN	6.41407	NaN	NaN
Q7L5N1	COPS6	2393.11	2373.08	2366.25	2374.71	2082.2	2138.38	2180.26	1883.09	2365.25	2380.73	2190.46	2226.57	2214.04	2310.98	2174.61	2473.67
Q7L5N7	LPCAT2	425.86	379.392	435.271	400.798	561.84	595.498	565.554	579.785	311.927	290.41	320.729	298.14	372.337	390.932	339.148	352.39
Q7L5Y1	ENOSF1	84.7165	77.1667	81.699	72.3943	70.2476	81.8219	75.2607	80.0778	103.035	87.4192	99.7025	85.8472	137.801	124.674	124.477	118.309
Q7L5Y6	DET1	60.8439	57.0137	53.4666	51.7104	64.9948	62.7397	62.7177	69.3184	53.0244	65.7014	64.1437	72.0218	63.7009	66.0417	64.545	71.4809
Q7L5Y9	MAEA	723.204	714.352	745.438	720.518	675.766	727.501	713.953	699.564	811.449	795.129	805.775	808.813	587.225	585.285	622.066	602.39
Q7L622	G2E3	38.1185	29.6396	36.9313	30.997	52.0509	53.5701	43.321	56.5959	32.6865	40.8569	51.3551	43.9772	34.3074	29.5124	21.6756	25.5549
Q7L7V1	DHX32	30.9206	26.1228	32.2494	29.6836	38.7324	32.6368	40.4258	33.4151	57.5986	53.1551	51.6577	52.8184	12.0676	11.9624	NaN	11.7759
Q7L7X3	TAOK1	330.133	327.953	315.454	310.119	349.181	361.323	346.734	360.405	379.961	378.295	383.04	394.65	387.215	379.825	372.543	345.948
Q7L804	RAB11FIP2	121.507	109.44	106.848	105.256	115.684	112.62	102.745	113.577	107.703	92.2159	92.1678	94.1786	115.602	117.676	110.889	104.986
Q7L8A9	VASH1	7.51493	8.53404	4.63906	5.88845	8.72463	8.45527	7.41554	6.47902	4.61886	6.06676	9.0605	6.75211	12.238	6.94683	5.23655	4.31577
Q7L8J4	SH3BP5L	21.2926	18.844	17.3781	17.0843	13.4787	10.3665	11.2984	14.3913	17.4495	19.8589	15.8088	16.4931	20.946	20.0843	10.173	15.5829
Q7L8L6	FASTKD5	548.113	501.829	508.936	483.449	499.932	521.205	449.766	492.137	517.968	485.837	484.581	451.6	374.577	383.78	368.573	350.918
Q7L8W6	DPH6	229.463	227.1	228.474	257.123	249.972	244.467	258.772	277.532	225.023	207.475	206.277	192.147	338.198	322.749	297	296.006
Q7L945	ZNF627	77.039	89.1055	79.0366	71.2592	74.145	64.0499	68.3948	60.7387	47.0659	47.5262	45.0072	42.7388	76.1643	69.6194	80.0175	62.2961
Q7L9B9	EEPD1	131.903	89.2328	134.297	134.314	151.977	146.181	154.44	159.689	119.699	107.066	101.835	117.049	97.3538	140.797	133.606	135.817
Q7L9L4;Q9H8S9	MOB1B;MOB1A	3973.11	4019.98	3998.67	3978.46	3836.41	4036.8	4068.19	4068.7	3103.1	3843.58	3659.26	3913.74	3329.86	3588.61	3428.83	3739.62
Q7LBC6	KDM3B	1180.81	1056.88	1208.89	1100.24	1092.4	1177.64	1066.77	1126.91	1203.97	1162.94	1147.74	1166.16	943.324	1012.5	1000.78	986.175
Q7LBR1	CHMP1B	477.098	539.502	481.828	536.937	572.839	567.949	544.054	624.352	551.254	553.106	538.905	553.124	924.543	730.296	882.966	868.178
Q7LG56	RRM2B	480.983	435.52	447.468	455.21	350.937	396.531	338.367	333.481	586.536	588.596	583.313	550.111	828.301	825.49	816.88	797.03
Q7LGA3	HS2ST1	482.54	442.626	469.62	428.479	451.637	506.663	461.902	410.88	403.901	411.574	411.305	413.247	409.488	475.746	428.668	415.857
Q7LGC8	CHST3	31.0919	26.4598	36.2214	27.3784	26.9832	24.5547	25.2429	24.8776	24.0096	14.4667	26.9153	14.1707	27.5444	25.8671	29.1812	34.8227
Q7RTN6	STRADA	107.002	83.3868	89.1177	84.934	72.2782	74.8247	74.2295	82.6499	81.6672	96.2223	69.0835	83.9119	52.7059	73.7756	66.227	70.6636
Q7RTP0	NIPA1	70.8044	71.3002	67.0231	72.684	43.4418	55.0416	46.3519	41.5847	24.5465	37.6554	38.8085	42.1504	94.8892	72.9088	90.7514	46.0049
Q7RTP6	MICAL3	418.897	396.539	425.12	410.304	355.779	375.802	351.818	375.229	350.85	359.669	358.7	340.804	387.575	367.638	368.517	362.808
Q7RTS9	DYM	350.293	312.106	323.849	295.465	342.162	317.19	353.103	342.393	318.173	317.485	315.707	303.944	324.622	321.455	303.12	273.493
Q7RTV0	PHF5A	2113.28	2641.36	2060.01	2561.76	2309.94	2093.27	2380.14	1810.53	2812.8	2649.52	2699.17	2482.49	2935.56	2507.07	2789.58	2727.45
Q7RTV5	PRXL2C	79.3687	87.8172	87.0182	89.9459	53.9779	60.9222	70.3586	77.1123	51.6737	50.9444	56.0164	64.4957	68.5312	65.5362	82.8952	56.3858
Q7RTY0	SLC16A13	67.6155	50.9665	95.9008	90.9641	159.336	156.544	170.999	157.589	NaN	63.1336	68.7789	89.8063	61.345	80.9698	95.0214	107.309
Q7Z2E3	APTX	265.739	262.322	276.52	258.773	297.315	338.34	303.043	323.258	328.148	325.092	301.3	308.27	237.729	236.852	223.979	204.344
Q7Z2H8	SLC36A1	57.8585	62.3452	62.3396	59.5411	57.263	54.4733	68.8133	59.2033	80.436	79.7803	78.5246	67.7179	67.7003	83.0446	48.1342	80.3835
Q7Z2K6	ERMP1	530.466	467.048	481.724	469.512	624.937	617.661	596.773	589.765	448.326	455.018	488.546	456.329	521.028	564.808	567.43	529.083
Q7Z2K8	GPRIN1	122.209	124.965	144.629	136.781	120.166	120.633	94.5505	114.168	143.359	146.081	165.555	145.479	169.697	191.347	145.168	152.04
Q7Z2T5	TRMT1L	1319.01	1289.93	1275.32	1324.6	1740.07	1685.58	1724.55	1682.72	1530.91	1587.41	1528.91	1581.29	1211.76	1193.03	1199.68	1168.49
Q7Z2W4	ZC3HAV1	1408.27	1431.69	1475.89	1450.03	1786.24	1784.76	1742.85	1856.1	1506.67	1539.79	1464.92	1513.04	1801.17	1774.07	1818.62	1861.54
Q7Z2W9	MRPL21	2057.89	2089.09	2030.21	1792.87	1827.7	1829.94	1923.89	2056.86	1913.51	1746.16	1989.44	1945.32	1537.44	1581.7	1773.7	1730.18
Q7Z2Z1	TICRR	64.3077	56.8948	62.4489	61.0166	76.4873	72.9216	64.8867	75.0907	75.3608	73.2342	74.7725	75.2813	64.2642	64.2545	72.0795	70.4709
Q7Z2Z2	EFL1	776.559	757.112	751.003	761.067	1151.44	1340.49	1250.8	1236.49	958.882	903.813	897.425	856.209	749.113	746.562	707.789	689.933
Q7Z309	PABIR2	163.88	132.456	150.116	149.108	229.253	215.442	193.426	230.023	146.66	118.77	165.271	124.841	244.016	276.094	167.39	210.254
Q7Z333	SETX	232.099	204.864	207.937	205.064	261.134	278.565	266.314	280.833	129.227	115.173	129.911	129.611	203.781	221.865	224.407	218.208
Q7Z340	ZNF551	1.52002	NaN	1.90699	3.62319	23.2887	4.24959	NaN	10.7861	NaN	NaN	NaN	NaN	NaN	8.13939	NaN	NaN
Q7Z388	DPY19L4	108.531	92.9381	90.117	116.993	24.6641	50.5529	47.263	58.6902	56.5036	69.0499	80.5494	70.869	124.954	122.744	147.871	220.719
Q7Z392	TRAPPC11	373.199	360.512	372.437	347.232	353.236	368.076	347.116	363.799	378.159	374.164	366.066	366.81	194.959	209.508	194.372	210.537
Q7Z3B0	SMIM15	161.386	85.26	121.834	111.534	48.0186	75.9261	112.956	59.7434	132.779	110.651	60.3443	124.586	77.348	37.1361	104.683	72.5863
Q7Z3B3	KANSL1	87.3895	70.4775	90.3618	90.5501	89.4027	78.817	70.8301	86.3322	91.5841	83.125	98.6314	89.0567	80.9868	93.5659	82.7915	100.38
Q7Z3B4	NUP54	1623.79	1461.45	1590.93	1532.43	1410.78	1402.64	1341.58	1355.49	1833.45	1769.46	1807.21	1687.87	1282.74	1328.14	1239.65	1248.48
Q7Z3C6	ATG9A	362.192	361.851	382.437	367.911	341.809	341.765	375.191	334.983	284.969	292.807	313.439	275.598	356.678	366.011	381.077	343.307
Q7Z3D4	LYSMD3	61.9217	69.2645	51.5854	63.0145	60.021	42.8693	47.8715	62.2075	50.1362	61.961	71.8105	72.6107	52.756	56.6138	24.6753	50.6305
Q7Z3D6	DGLUCY	37.9472	31.3002	33.4975	33.1858	27.8881	34.0215	33.7516	34.6728	26.0493	30.2956	29.5085	31.4889	10.4278	25.4793	18.9183	19.8873
Q7Z3E2	CCDC186	195.197	173.11	175.599	175.82	179.313	172.693	183.954	210.806	250.027	182.527	217.22	170.319	183.003	214.18	181.831	195.024
Q7Z3E5	ARMC9	423.459	405.127	453.46	461.285	253.344	267.326	248.572	273.716	328.535	302.336	297.33	313.718	481.885	461.762	485.53	465.116
Q7Z3F1	GPR155	32.9222	37.1952	37.1727	30.5837	20.6071	27.6826	9.16628	20.1402	10.0122	38.6849	22.0225	27.5961	17.6941	17.8625	19.0186	10.8386
Q7Z3J2	VPS35L	441.399	409.899	423.127	404.083	442.458	462.173	419.624	433.23	393.087	359.342	414.278	376.505	380.558	347.712	334.444	318.474
Q7Z3K3	POGZ	1009.71	942.946	1002.6	957.774	951.16	944.824	917.135	941.816	1156.68	1054.46	1047.76	1017.7	938.422	1036.9	966.58	977.274
Q7Z3K6	MIER3	182.069	147.209	157.965	151.752	149.36	128.328	143.194	143.999	168.778	165.685	181.687	188.912	137.148	152.828	162.645	149.412
Q7Z3T8	ZFYVE16	442.307	422.474	439.42	438.484	377.464	385.361	350.895	369.939	507.264	488.65	498.831	512.962	358.734	375.125	369.821	361.888
Q7Z3U7	MON2	986.695	992.796	974.063	936.878	900.234	886.862	934.778	962.808	823.99	805.473	841.582	822.477	924.451	886.937	896.42	899.486
Q7Z3V4	UBE3B	82.1352	78.8548	78.5413	80.4758	70.4769	71.7111	72.8868	79.768	92.9877	76.0533	85.7211	79.847	68.934	76.4316	73.3477	70.6441
Q7Z3Y7	KRT28	7429.78	39558.7	6648.48	4637.85	13313.1	8601.25	13928.5	11593.5	74264.7	6716.18	14699.7	6973	3323.25	5501.58	9760.88	11985.1
Q7Z3Y8;Q7Z3Z0	KRT27;KRT25	NaN	NaN	9.19565	42.7691	NaN	NaN	21.1847	NaN	23.9383	6.28382	42.8835	10.2781	33.3232	19.3597	NaN	NaN
Q7Z401	DENND4A	177.682	160.775	161.46	162.675	293.237	267.541	261.78	296.226	216.032	213.731	226.138	228.487	181.136	173.814	181.631	161.551
Q7Z406	MYH14	731.706	697.282	679.455	704.578	861.787	852.642	874.851	854.439	908.065	782.369	791.726	773.223	786.83	748.487	743.312	748.529
Q7Z412	PEX26	60.756	34.5353	56.0257	49.9939	78.7181	62.8803	45.7037	55.5736	58.846	63.1585	55.5098	39.9727	69.4149	65.5252	70.2993	62.3753
Q7Z417	NUFIP2	898.185	838.513	910.171	825.92	800.12	819.887	680.303	723.845	899.057	796.574	777.225	791.451	873.445	861.039	833.655	865.033
Q7Z422	SZRD1	400.054	384.594	444.54	443.412	311.813	330.913	314.784	341.493	308.422	292.628	318.776	277.205	380.291	413.652	377.005	324.211
Q7Z434	MAVS	913.958	714.081	916.699	718.934	776.46	694.978	685.638	689.775	559.804	624.645	549.011	520.35	994.475	1105.94	853.584	887.542
Q7Z449	CYP2U1	42.387	57.3345	60.9668	30.3558	40.776	41.8008	46.6789	54.4498	30.2675	18.3696	24.9068	25.4728	28.9944	32.3212	33.8449	22.7359
Q7Z460	CLASP1	1606.14	1531.58	1564.3	1587.65	1650.58	1721.32	1679.1	1621.7	1232.11	1240.75	1244.53	1261.76	1588.15	1599.09	1518.7	1583.9
Q7Z465	BNIPL	NaN	NaN	NaN	NaN	NaN	NaN	NaN	NaN	38.6518	NaN	NaN	NaN	NaN	NaN	NaN	NaN
Q7Z478	DHX29	962.023	1012.84	966.332	938.679	1054.49	1068.16	1099.25	1021.25	828.335	845.15	843.179	832.413	857.406	826.687	788.306	803.605
Q7Z494	NPHP3	54.1387	70.115	60.9773	58.5691	56.9276	58.0139	51.5948	64.4675	46.091	49.8732	41.4692	50.4081	86.7294	69.8834	85.9503	69.2909
Q7Z4F1	LRP10	29.007	15.6939	20.5802	18.1445	27.389	17.6433	15.9903	34.234	24.2572	25.0536	21.4385	23.0744	24.4746	28.8569	27.222	22.0002
Q7Z4G1	COMMD6	304.141	266.858	291.83	313.12	313.619	295.021	315.346	355.722	288.099	275.92	272.486	272.532	326.499	347.537	318.5	316.446
Q7Z4G4	TRMT11	628.899	624.199	629.975	683.071	595.392	549.053	508.454	516.707	495.574	496.111	498.393	480.333	319.243	353.161	306.518	307.215
Q7Z4H3	HDDC2	1951.91	2096.07	2195.53	2101.19	1312.79	1195.82	1264.46	1214.65	1343.98	1251.01	1148.29	1310.68	2111.22	2112.45	1853.48	1939.86
Q7Z4H7	HAUS6	642.061	652.43	656.818	624.231	739.352	706.28	684.633	697.222	614.585	609.437	651.367	633.106	553.42	550.645	528.519	513.212
Q7Z4H8	POGLUT3	621.713	575.834	593.782	598.556	872.284	888.759	902.837	829.842	617.908	698.032	636.757	653.283	341.025	328.223	308.527	307.014
Q7Z4L5	TTC21B	143.351	129.788	127.057	119.464	146.168	136.573	137.055	154.187	147.585	126.737	132.579	123.642	136.836	134.751	128.411	112.315
Q7Z4Q2	HEATR3	3299.31	3734.49	3391.87	3459.45	3775.69	3774.43	3888.45	4001.35	3070.09	3277.08	3388.6	3309.22	4588.33	4292.47	4585.2	4398.05
Q7Z4R8	C6orf120	29.1071	41.2281	38.8163	39.227	38.2087	37.6143	23.0932	11.1088	51.0667	18.6549	35.9848	25.5174	19.2226	17.0332	10.1006	30.4618
Q7Z4S6	KIF21A	530.544	505.962	533.609	482.546	647.871	607.16	556.461	618.742	528.541	495.916	509.264	447.877	667.357	704.375	660.122	605.26
Q7Z4V5	HDGFL2	5972.81	6040.63	6233.77	6365.77	5271.4	5712.9	5283.32	5579.15	5713.78	5953.35	5608.31	5897.11	8358.21	7869.11	8018.54	7877.18
Q7Z4W1	DCXR	2519.35	2952.6	2624.9	2489.97	2525.9	2422.31	2551.68	2396.42	3197.01	3058.48	3092.75	3008.66	2586.62	2224.92	2172.5	2413.89
Q7Z569	BRAP	506.336	509.981	462.339	446.381	474.38	502.042	495.885	501.709	535.927	526.656	505.151	521.944	564.256	555.774	610.344	571.432
Q7Z589	EMSY	102.174	98.9488	99.0487	91.6567	107.744	99.0311	80.6978	101.822	92.6891	96.6921	101.702	94.7419	72.8794	77.6014	65.8477	82.4714
Q7Z5G4	GOLGA7	553.777	476.241	476.441	513.416	528.833	446.336	497.417	440.063	518.671	463.118	471.207	508.242	447.814	599.793	565.246	499.622
Q7Z5H3	ARHGAP22	206.787	137.543	183.747	201.949	253.349	248.654	265.784	209.523	101.7	146.724	NaN	362.488	147.67	180.924	NaN	183.448
Q7Z5J4	RAI1	173.49	140.567	179.182	165.199	166.717	157.869	157.192	164.306	169.105	157.032	164.993	154.372	187.36	211.999	175.025	161.924
Q7Z5K2	WAPL	1003.81	1033.79	1014.05	985.43	885.592	922.547	873.887	900.868	823.056	778.793	816.327	752.296	787.332	764.528	706.697	726.529
Q7Z5L2	R3HCC1L	176.618	187.011	168.543	165.077	135.063	141.835	137.74	161.404	138.374	146.002	157.972	124.879	192.91	207.58	186.123	194.58
Q7Z5L7	PODN	91.1001	87.1379	44.4047	91.1015	129.713	64.1322	101.467	116.107	171.789	174.331	168.544	157.176	111.671	138.254	123.691	225.228
Q7Z5L9	IRF2BP2	777.783	835.309	849.168	830.362	1154.4	1085.18	1054.35	1177.45	1184.05	1079.42	1121.04	1141.47	1005.78	958.431	1003.63	970.004
Q7Z5N4	SDK1	41.5259	30.5385	43.0567	48.8333	64.6023	72.2191	51.907	51.0326	41.8218	46.0733	49.1446	40.2612	46.5457	42.1131	58.0595	49.2319
Q7Z5Q1	CPEB2	166.411	152.833	139.982	154.069	153.148	114.302	127.862	146.734	211.254	130.881	165.581	150.512	146.949	198.77	128.879	180.138
Q7Z5U6	WDR53	40.2142	34.4295	61.0641	24.3654	43.2772	34.185	22.1348	32.5712	67.4151	31.8757	48.5217	53.0244	27.8035	40.8945	37.6131	47.3773
Q7Z5W3	BCDIN3D	127.984	164.94	128.796	134.969	166.404	135.279	142.498	140.014	119.617	120.127	113.703	90.7953	150.639	141.444	131.918	121.597
Q7Z5Y7	KCTD20	49.7562	52.5738	54.7309	61.7264	43.7455	48.2551	45.1345	55.7547	65.919	60.7275	70.6711	42.2553	59.7817	65.4159	46.8762	73.7091
Q7Z624	CAMKMT	248.869	223.84	211.254	224.551	229.485	216.678	231.712	195.596	199.189	164.234	234.185	225.041	322.876	299.847	256.549	264.939
Q7Z628	NET1	72.7529	76.9915	82.4647	76.1167	115.413	92.3701	82.1535	107.375	115.007	92.169	94.3502	79.6408	74.4873	72.0024	46.3298	67.215
Q7Z695	ADCK2	14.1471	23.2561	16.0627	11.4772	27.868	27.3122	29.7189	31.7953	NaN	NaN	17.7019	NaN	37.4461	22.1083	24.2216	42.2894
Q7Z698	SPRED2	8.23596	NaN	10.6272	11.1074	NaN	6.24807	NaN	NaN	29.9767	19.3956	24.1546	23.3692	13.3265	18.7261	12.9756	NaN
Q7Z6B0	CCDC91	140.96	125.861	147.037	144.424	104.583	112.926	115.534	103.777	126.995	105.086	111.824	106.179	165.599	170.009	103.787	121.874
Q7Z6B7	SRGAP1	60.6708	54.5232	52.0611	52.5521	70.0697	66.7108	57.4039	56.965	63.3902	48.3088	67.4049	53.0094	74.0031	60.7351	58.1845	67.7288
Q7Z6E9	RBBP6	664.223	664.595	679.678	675.498	601.616	650.743	614.136	631.084	602.883	611.913	561.168	600.611	651.515	637.281	609.325	635.613
Q7Z6I8	C5orf24	160.796	130.013	156.453	121.055	128.693	145.304	118.784	142.265	165.079	157.43	136.291	148.414	80.7903	118.942	87.7749	81.5036
Q7Z6J0	SH3RF1	43.9858	41.611	43.2547	44.307	42.3326	44.4897	39.5207	54.4303	42.2202	38.4552	41.2051	48.4295	34.9628	40.3767	36.0647	30.7318
Q7Z6J6	FRMD5	15.3693	12.6071	12.8374	9.21585	20.5907	23.2775	12.1234	18.2222	15.3828	17.4026	11.6252	18.7416	25.3228	33.7905	28.3429	20.888
Q7Z6J8	UBE3D	138.633	147.36	142.514	151.863	119.945	126.578	129.213	148.475	125.858	110.676	123.891	107.898	107.749	102.279	120.754	92.5104
Q7Z6J9	TSEN54	392.413	384.611	393.737	368.592	364.961	378.613	397.172	438.217	352.073	366.744	354.314	347.842	341.101	355.872	263.708	329.439
Q7Z6K3	PTAR1	362.071	332.468	350.224	355.953	276.774	263.308	244.505	255.491	311.697	294.5	330.79	339.937	327.906	317.973	304.996	287.541
Q7Z6K5	ARPIN	361.503	335.423	394.591	382.026	651.299	684.465	656.716	652.793	511.66	517.54	490.777	562.441	392.64	369.99	434.512	432.748
Q7Z6L1	TECPR1	23.2992	25.2064	22.1591	28.8015	30.1823	37.065	33.0908	43.0765	48.0242	36.785	29.0933	33.8992	38.6482	38.4301	46.5168	44.7112
Q7Z6M1	RABEPK	765.678	660.043	729.982	724.641	791.682	805.368	771.839	749.394	760.881	581.19	610.648	605.504	544.432	559.847	456.769	462.341
Q7Z6M2	FBXO33	67.9018	71.0544	68.3521	68.4921	66.7103	58.1288	61.7921	62.3061	56.6523	69.4003	63.8465	54.9103	110.184	71.4973	64.3834	72.4382
Q7Z6M4	MTERF4	228.596	207.479	204.695	209.827	156.531	135.964	150.635	140.184	202.202	204.947	181.218	204.815	167.306	174.258	151.939	131.809
Q7Z6V5	ADAT2	81.2066	71.4263	58.16	64.4127	58.5202	43.6876	50.8615	46.6554	94.8265	82.8388	100.544	88.8568	90.1751	77.6578	65.0026	77.3887
Q7Z6Z7	HUWE1	3295.04	3363.05	3152.93	3222.94	2899.03	2853.28	2892.59	2881.77	2038.91	2063.01	2086.03	2039.02	1799.24	1797.21	1670.11	1731.21
Q7Z736	PLEKHH3	105.114	114.33	110.848	100.508	166.387	134.544	130.855	139.756	99.5193	132.619	103.146	128.005	218.548	206.69	208.633	253.917
Q7Z739	YTHDF3	2309.47	2317.66	2355.39	2301.21	1809.22	1798.71	1708.02	1831.56	2460.16	2445.66	2565.88	2489.25	2571.86	2420.36	2371.09	2263.1
Q7Z794	KRT77	160.496	731.743	80.3126	70.551	337.748	77.3787	93.7613	149.426	170.928	91.1168	123.262	91.8404	138.886	59.5673	160.502	126.674
Q7Z7A1	CNTRL	44.4323	45.49	42.9411	32.9869	47.4481	38.7081	33.9257	41.7388	41.4546	46.1497	37.4278	39.9721	39.4506	46.4187	43.3659	29.6721
Q7Z7A3	CTU1	535.275	485.871	602.534	470.594	537.484	544.835	558.188	499.074	537.259	544.024	527.2	437.42	519.794	542.566	507.581	449.531
Q7Z7A4	PXK	292.484	300.916	311.833	298.803	387.424	371.352	413.867	412.289	286.522	304.17	318.262	307.115	222.484	223.616	213.049	239.406
Q7Z7B1	PIGW	108.203	98.4385	95.1986	101.605	83.882	75.7228	59.7977	72.1793	56.5539	79.6667	107.471	88.8973	90.3698	99.6263	82.6574	88.1845
Q7Z7C8	TAF8	381.19	434.035	424.603	392.769	314.69	369.916	337.62	364.425	449.095	425.28	419.396	435.724	348.079	411.205	414.845	420.392
Q7Z7E8	UBE2Q1	1087.15	1156.28	1195.68	1259.35	1221.45	1204.93	1280.06	1200.82	743.879	897.275	801.643	902.994	1548.22	1394.12	1487.68	1433.72
Q7Z7F0	KHDC4	210.686	228.495	202.018	220.76	213.314	218.03	226.616	239.252	223.128	230.807	237.078	231.197	249.138	214.299	185.33	204.388
Q7Z7F7	MRPL55	1183.72	1186.24	1157.18	1180.04	1374.53	1311.45	1275.61	1236.7	1328.26	1557.41	1469.11	1500.91	1153.36	1070.73	1061.5	1114.64
Q7Z7G8	VPS13B	104.66	99.8356	95.9327	96.972	67.0413	74.7896	66.0743	79.631	102.982	103.037	98.2426	105.924	119.711	122.619	113.544	113.757
Q7Z7H5	TMED4	966.676	1040.31	969.412	1005.83	931.032	1015.89	928.859	937.742	868.606	886.802	941.052	845.5	1541.94	1395.55	1410.2	1439.49
Q7Z7H8	MRPL10	1657.72	1657.48	1507.14	1616.46	1890.89	1473.02	1468.87	1267	1831.91	1798.61	1952.25	1639.14	1533.49	1464.96	1371.59	1463.86
Q7Z7K0	CMC1	274.552	375.823	377.801	316.416	328.458	308.418	341.228	355.979	130.308	191.262	275.378	251.928	129.826	144.651	129.675	143.389
Q7Z7K6	CENPV	3406.92	2824.56	3058.58	3162.32	2462.39	2392.07	2106.54	2083.16	2679.79	2657.52	2621.11	2208.63	2694.44	3274.2	2478.43	2458.26
Q7Z7L7	ZER1	162.577	148.169	159.548	149.371	172.757	144.38	162.348	159.856	145.539	154.645	131.602	139.551	169.515	152.219	154.189	171.54
Q7Z7M0	MEGF8	42.3849	44.4158	41.4135	49.6709	24.9492	30.668	27.0675	35.909	37.9573	30.9773	33.5554	33.2147	19.7768	22.3597	15.6682	20.4599
Q7Z7N9	TMEM179B	308.55	335.326	329.719	327.77	337.653	312.389	322.263	186.251	328.339	448.82	387.375	388.413	257.262	251.087	207.419	212.816
Q86SE9	PCGF5	61.6093	56.4577	62.0549	33.575	57.5595	72.7211	69.3456	72.4219	40.2005	38.6166	39.3942	55.3443	53.3051	60.1483	64.5646	69.3686
Q86SF2	GALNT7	527.898	440.041	534.912	481.16	452.595	487.291	406.213	448.425	487.821	444.645	419.142	471.471	242.34	275.377	236.436	244.986
Q86SK9	SCD5	186.981	182.526	187.494	168.917	245.438	221.814	231.728	271.429	150.924	142.85	159.857	123.662	178.882	151.779	158.233	132.403
Q86SQ0	PHLDB2	21.2463	25.7772	20.7096	24.999	24.4909	17.8123	20.1408	24.5549	28.9231	32.2558	26.9893	26.4105	19.0319	27.6535	16.8985	28.633
Q86SQ7	SDCCAG8	26.2297	29.7619	27.5161	26.449	26.8272	28.6793	29.7889	22.5025	30.239	29.6211	23.2713	28.7564	16.1955	30.4311	26.0005	19.8185
Q86SQ9	DHDDS	166.902	157.649	145.645	172.93	99.9035	97.8941	103.46	107.245	114.81	110.027	106.952	127.663	92.3776	90.5068	128.041	105.476
Q86SR1	GALNT10	15.1789	10.817	11.9325	8.39612	13.9608	23.752	10.6029	15.1087	17.7825	10.2125	7.43472	7.37425	9.97183	12.9254	NaN	9.99653
Q86SX3	TEDC1	276.39	279.346	273.971	269.961	223.632	243.622	252.263	289.226	265.373	269.57	263.824	257.825	213.202	223.09	290.178	261.388
Q86SX6	GLRX5	659.168	648.509	690.383	775.276	666.272	560.378	509.927	552.246	835.723	773.66	870.302	863.335	560.464	690.347	637.742	640.311
Q86SZ2	TRAPPC6B	458.553	418.302	455.352	423.655	432.617	394.14	406.531	367.822	518.079	477.289	520.427	523.74	623.075	546.034	656.322	619.207
Q86T03	PIP4P1	379.803	337.013	305.915	327.844	386.379	375.219	370.822	337.121	351.264	357.381	382.205	310.338	428.759	377.127	403.543	405.288
Q86T24	ZBTB33	421.561	419.584	417.08	382.542	669.785	719.008	639.152	715.68	377.047	346.115	358.248	346.691	461.708	414.461	416.518	412.555
Q86T82	USP37	109.24	94.2038	108.989	96.1877	79.4935	95.2265	82.3611	96.0858	94.4393	96.7392	103.566	98.778	88.3547	96.1071	87.2295	88.3416
Q86TB9	PATL1	862.257	914.282	860.69	875.019	967.661	961.149	959.121	997.944	767.319	845.443	841.824	856.485	773.173	709.772	698.615	732.754
Q86TI0	TBC1D1	42.3317	50.035	38.2561	42.3858	60.0082	60.1936	53.1829	53.798	39.6817	43.637	46.0161	46.3671	72.6189	64.0646	75.4078	69.5335
Q86TI2	DPP9	1059.53	1085.11	1066.34	1043.73	1013.04	1048.16	1017.53	1005.74	978.719	994.971	1032.28	1007.21	1100.82	1081.97	1005.11	972.224
Q86TJ2	TADA2B	315.972	248.963	303.502	271.699	287.49	289.373	292.986	287.056	302.204	290.151	302.074	307.058	256.961	271.047	245.547	233.551
Q86TL0	ATG4D	58.6033	40.3236	45.702	40.6789	45.6758	50.4071	34.1963	46.4346	25.5645	47.1209	38.561	45.478	44.2884	52.7482	43.4467	31.0854
Q86TM6	SYVN1	855.013	711.44	881.432	717.968	810.979	873.201	772.805	935.867	865.706	793.398	792.373	750.139	543.871	540.482	540.04	544.666
Q86TN4	TRPT1	227.205	151.624	205.234	188.356	236.819	234.324	222.951	222.283	202.216	232.199	219.94	189.028	183.176	179.986	207.682	174.153
Q86TP1	PRUNE1	583.814	606.909	635.856	603.702	627.462	635.898	640.146	583.073	795.124	827.108	784.384	770.276	760.659	710.794	717.51	773.05
Q86TS9	MRPL52	220.459	265.163	225.378	249.099	199.99	192.575	193.435	197.136	184.595	186.462	191.359	160.664	156.012	202.956	144.795	146.569
Q86TU7	SETD3	1082.23	1096.98	1072.28	1105.37	1327.98	1357.74	1354.39	1275.67	1131.23	1154.67	1114.62	1141.96	1312.67	1275.29	1330.29	1271.69
Q86TV6	TTC7B	309.668	262.742	270.799	249.015	282.382	297.827	315.474	300.538	229.319	220.552	211.261	231.312	305.907	320.93	275.865	272.707
Q86TW2	ADCK1	86.0347	77.852	65.0311	72.5876	80.6884	84.2699	92.9251	102.813	98.351	73.2465	80.7402	71.5742	83.2894	69.919	96.1429	79.4902
Q86TX2	ACOT1	1339	1338.64	1354.51	1298.96	2615.72	2844.48	2502.85	2674.29	2008.13	1930.54	1816.68	1842.68	1044.95	1105.65	980.851	986.241
Q86U06	RBM23	175.758	172.219	186.306	201.784	213.543	240.05	226.138	227.499	241.115	275.015	277.937	283.508	223.116	218.013	264.883	235.294
Q86U28	ISCA2	606.274	618.258	578.722	554.778	486.657	529.433	505.719	520.277	547.617	587.845	551.236	535.018	475.398	492.783	413.623	456.385
Q86U38	NOP9	1347.38	1445.49	1390.51	1417.78	1129.32	1138.79	1189.84	1268.4	1527.21	1586.29	1560.17	1707.37	1193.41	1096.26	1201.1	1170.39
Q86U42	PABPN1	7291.36	8354.83	7428.7	7250.83	7149.03	7912.7	7164.64	7135.93	8981.5	7802.7	8265.63	7936.34	8643.02	8880.41	8506.64	7991.72
Q86U44	METTL3	723.862	725.576	743.568	759.785	701.443	748.416	697.57	750.467	682.964	696.039	712.372	709.935	806.792	749.111	801.158	777.178
Q86U70	LDB1	297.55	222.366	303.305	258.117	298.422	288.727	227.793	269.958	254.351	275.214	249.38	219.07	271.708	370.732	309.752	280.707
Q86U86	PBRM1	1012.57	970.814	986.44	1013.45	833.564	842.083	839.305	831.824	937.353	939.291	956.932	916.013	1030.25	989.783	943.807	988.409
Q86U90	YRDC	1941.53	2154.27	1977.96	2139.56	1248.7	1263.49	1396.42	1331.02	1488.16	1508.25	1510.7	1546.55	1575.08	1510	1329.8	1451.61
Q86UA1	PRPF39	485.184	495.652	478.787	451.163	463.952	428.539	408.966	427.62	407.959	408.088	419.077	368.391	434.717	478.84	475.734	434.094
Q86UA6	RPAIN	231.397	282.599	233.191	240.953	317.764	304.7	310.063	264.509	201.595	240.062	295.819	260.755	264.363	279.697	274.308	252.727
Q86UB9	TMEM135	95.0137	98.7408	95.718	101.856	195.827	184.951	182.665	180.322	96.4092	95.1164	104.297	98.7721	110.202	115.027	115.835	99.857
Q86UD0	SAPCD2	243.863	222.921	241.691	234.872	376.243	361.956	348.75	455.202	217.72	204.436	228.849	206.595	294.876	314.697	299.224	312.721
Q86UD1	OAF	84.7607	95.1641	74.7715	92.4837	64.4131	66.8859	71.5777	65.1323	123.724	90.456	104.068	103.68	79.4618	79.5686	32.7024	110.058
Q86UD5	SLC9B2	39.5538	28.5396	41.6452	39.9897	22.3835	37.4832	35.9449	36.8194	34.8439	28.341	27.9949	32.5977	28.436	34.1862	NaN	46.2246
Q86UE4	MTDH	2867.2	2691.21	2901.86	2752.8	2131.22	2112.72	1829.6	2131.2	2988.67	2925.7	2835.83	2836.52	3067.55	3130.81	3098.96	3095.86
Q86UE8	TLK2	467.002	517.263	460.506	483.444	469.47	402.994	444.785	413.715	443.059	487.26	471.262	477.173	643.81	605.469	603.584	608.574
Q86UF1	TSPAN33	21.1833	21.9837	16.4801	9.24082	15.7766	28.2139	42.0942	38.8912	12.3465	31.6248	17.2234	34.5948	46.2186	41.4388	39.7954	46.6746
Q86UK0	ABCA12	NaN	NaN	58.9469	45.2069	NaN	NaN	25.3838	NaN	136.924	49.7701	NaN	NaN	NaN	62.9929	NaN	NaN
Q86UK7	ZNF598	1679.38	1595.32	1665.66	1733.46	1407.1	1385.05	1348.09	1467.78	1484.66	1513.74	1587.17	1512.62	1148.87	1188.1	1065.32	1088.63
Q86UL3	GPAT4	418.953	370.005	425.372	424.08	419.402	390.761	417.879	384.865	416.544	488.264	491.781	477.515	429.503	428.751	428.185	391.36
Q86UP2	KTN1	2625.3	2708.54	2725.44	2713.66	2455.35	2488.04	2469.18	2497.43	2615.47	2681.32	2683.56	2757.72	2966.33	2877.5	2898.05	2940.93
Q86UP3	ZFHX4	81.3209	78.3533	83.7911	82.1397	59.0451	56.8562	58.6613	67.7098	83.5021	80.0817	85.3323	84.1929	80.7177	90.9542	78.0538	79.3732
Q86UQ0	ZNF589	47.1828	55.8968	39.7151	38.0377	64.6817	60.318	60.7764	57.2186	68.3418	59.9557	64.5833	47.79	46.1829	46.2992	55.9665	50.2141
Q86US8	SMG6	298.657	281.12	284.567	275.024	360.5	353.879	365.113	421.714	305.555	273.394	305.488	256.513	318.295	340.111	277.142	304.057
Q86UT6	NLRX1	234.094	242.053	227.776	213.823	388.659	388.629	379.589	396.042	221.593	209.79	230.349	216.627	186.855	145.598	159.21	189.655
Q86UT8	CENATAC	101.989	106.028	106.162	102.366	81.0982	94.519	100.515	98.6836	81.878	73.5144	84.5935	97.5834	86.9647	87.6367	122.806	99.4448
Q86UU1	PHLDB1	82.125	67.9042	73.0968	79.7297	90.7638	89.0016	91.3787	98.7465	76.2707	64.6402	73.879	79.2945	72.29	80.0329	68.4268	61.0025
Q86UV5	USP48	650.696	580.522	593.036	591.09	574.423	547.89	554.312	514.404	680.415	679.168	675.732	685.694	483.984	528.143	473.295	443.583
Q86UW6	N4BP2	416.148	392.103	430.807	415.175	350.338	346.304	343.918	356.591	541.367	488.637	512.294	547.18	451.337	469.807	501.917	401.878
Q86UW7	CADPS2	196.362	219.715	179.909	177.993	241.071	208.65	229.904	240.933	216.455	184.744	216.158	189.317	262.999	202.81	246.546	225.991
Q86UW9	DTX2	10.8446	10.22	41.8617	13.6911	24.986	35.7943	23.6383	NaN	12.51	14.6477	20.3036	17.3447	15.5643	13.5382	15.3462	16.3307
Q86UX6	STK32C	246.621	214.786	238.748	236.502	303.858	296.677	280.522	292.82	210.8	210.753	206.333	177.347	319.203	388.279	265.831	335.654
Q86UY6	NAA40	1010.67	1093.54	1114.05	1091.03	1014.24	1072.57	993.466	1105.68	1189.12	1040.9	1150.17	1061.22	800.074	847.257	690.892	678.746
Q86UY8	NT5DC3	828.11	825.818	821.938	821.515	728.277	724.639	650.809	682.183	648.311	716.857	671.333	681.888	512.161	583.598	526.488	561.766
Q86V15	CASZ1	25.2005	21.4233	22.9751	22.0392	18.6915	29.5405	24.0769	28.9032	29.2142	22.5435	18.5989	26.6089	21.6675	25.3735	25.529	20.1362
Q86V20	SHLD2	21.7056	20.0243	20.5733	23.1713	19.1196	24.0214	18.3883	16.97	28.6275	14.1843	24.0679	17.135	6.70022	10.5317	14.5591	16.027
Q86V21	AACS	449.744	451.589	431.674	435.718	547.018	586.69	566.844	573.322	443.555	417.611	396.597	373.677	599.781	615.525	562.672	583.526
Q86V24	ADIPOR2	123.182	139.406	119.909	142.363	118.933	126.208	107.831	107.29	73.4227	91.8675	78.938	86.1755	96.5909	97.7019	81.0256	116.998
Q86V48	LUZP1	2417.81	2143.96	2367.63	2220.1	2044.46	1992.56	1744.98	2079.94	2002.04	2041.62	2015.97	1978.63	1653.84	1816.09	1553.69	1569.85
Q86V59	PNMA8A	205.312	198.199	197.796	183.721	208.347	169.947	186.144	214.593	117.857	103.599	131.791	129.394	244.79	262.806	201.193	236.288
Q86V81	ALYREF	13481.2	15929.7	13633	13257.4	12115.5	13034.8	12446.6	12699.8	13265.3	13972.4	15342.6	14032	21169.7	18481	18751.3	18469.6
Q86V85	GPR180	140.673	115.515	127.541	107.543	115.069	107.047	121.961	97.455	83.5568	94.1859	90.062	85.699	108.545	137.404	113.455	115.25
Q86V87	FHIP2B	22.4316	23.5417	18.9321	18.4316	24.4531	26.9217	28.0297	30.1177	29.9871	25.7842	23.9208	26.9031	29.7631	31.6215	44.3561	27.1635
Q86V88	MDP1	549.604	507.038	597.286	533.157	483.052	505.14	530.645	468.658	750.218	695.791	681.528	703.451	516.844	619.088	496.031	559.965
Q86V97	KBTBD6	400.929	371.995	366.648	368.825	339.501	308.928	315.13	345.372	572.877	558.414	589.932	552.725	365.631	344.04	354.558	336.303
Q86VD7	SLC25A42	23.5578	17.9147	12.203	17.9138	8.49059	9.62391	10.8283	14.5912	16.7757	14.9398	16.0148	14.8033	14.2927	15.59	NaN	21.8389
Q86VE0	MYPOP	27.9296	30.2703	26.5102	26.6644	25.1965	28.9068	34.0862	28.9612	44.0897	17.6254	35.0985	26.6467	31.8653	41.3997	43.5296	19.1219
Q86VI3	IQGAP3	312.927	278.344	306.606	272.729	244.376	249.058	238.1	253.549	285.712	272.116	285.359	280.918	343.653	350.329	332.84	328.065
Q86VK4	ZNF410	42.6725	42.8451	33.0286	38.8651	26.6237	28.2237	48.8984	84.0623	70.2419	30.3941	60.7941	46.6539	63.1073	57.9377	85.1981	51.5659
Q86VM9	ZC3H18	1061.35	1114.32	1065.19	1093.88	1129.71	1161.18	1126.25	1089.84	1092.65	1188.16	1109.18	1159.39	1567.14	1355.82	1326.24	1383.61
Q86VN1	VPS36	545.913	555.09	525.063	580.754	240.927	233.64	231.799	218.828	791.613	795.044	803.503	815.655	726.14	676.372	718.022	701.168
Q86VP1	TAX1BP1	92.3036	93.1943	80.4176	77.166	69.6521	79.8036	81.5702	83.6083	75.4843	66.0699	65.356	82.5644	100.794	112.792	100.179	108.864
Q86VP3	PACS2	83.5687	72.5747	71.5437	74.8497	77.2206	94.5641	73.7658	105.565	94.8733	88.7707	109.465	79.2439	93.0121	101.194	91.7535	99.1631
Q86VP6	CAND1	14236.7	14339.2	13238.7	13891.6	15023.2	15242	15430.3	14674.7	13715.3	14265.9	13962.3	14033	14782.4	14728.5	14886.2	14770.5
Q86VQ1	GLCCI1	4238.14	4169.06	4611.46	4961.69	4606.81	5528.55	4758.12	4893.01	3271.33	2805.12	2874.68	2726.89	5910.43	5675.4	5095.31	5013.59
Q86VQ6	TXNRD3	623.828	657.716	701.12	693.355	614.152	534.071	666.321	761.016	600.223	655.127	619.327	523.416	754.369	621.267	556.444	655.193
Q86VR2	RETREG3	682.019	637.116	674.899	699.704	725.782	774.314	704.748	625.557	644.518	605.715	547.109	613.726	520.7	538.837	556.189	471.367
Q86VR7	VSIG10L	NaN	NaN	NaN	NaN	NaN	NaN	NaN	NaN	7.63461	NaN	NaN	NaN	NaN	NaN	NaN	NaN
Q86VS8	HOOK3	468.04	467.819	484.616	459.972	462.963	507.747	444.503	494.822	397.586	354.147	409.592	364.605	546.372	567.662	525.556	503.623
Q86VU5	COMTD1	238.13	162.737	149.422	137.299	253.061	227.906	190.156	190.115	175.037	149.793	123.029	120.888	83.05	99.7801	104.104	85.8516
Q86VV8	RTTN	77.2068	89.42	71.4486	76.532	65.8967	66.1165	70.7124	60.189	41.6181	41.6174	41.6652	37.4736	70.8827	77.444	49.4788	74.1209
Q86VW0	SESTD1	165.436	166.583	166.801	145.9	214.086	175.265	169.929	204.467	133.851	114.411	131.342	111.935	154.448	141.99	145.678	130.983
Q86VX2	COMMD7	323.044	308.644	294.041	307.231	417.499	402.641	353.505	377.234	320.071	296.979	293.524	261.513	322.95	351.925	329.769	300.072
Q86VX9	MON1A	319.317	276.427	307.957	289.676	361.755	403.082	416.461	436.358	328.471	345.679	372.957	339.002	269.881	286.173	248.852	251.868
Q86W34	AMZ2	543.707	547.329	520.187	539.431	554.682	522.774	524.423	492.796	517.342	530.819	535.833	499.998	582.282	563.141	561.787	522.168
Q86W42	THOC6	1610.45	1715.99	1569.96	1567.5	1734.57	1746.98	1585.04	1618.28	1568.91	1592.42	1742.07	1646.32	1511	1418.64	1469.58	1370.04
Q86W50	METTL16	644.701	608.716	627.893	638.77	717.676	785.941	747.568	787.318	847.179	815.556	825.577	803.39	630.588	565.569	546.843	565.296
Q86W56	PARG	606.353	638.662	605.774	598.143	574.782	601.628	560.622	645.085	407.632	383.203	397.992	388.766	449.854	419.904	401.318	433.251
Q86W74	ANKRD46	147.096	127.356	137.918	148.902	78.9616	116.557	81.0518	158.692	118.554	130.612	137.015	130.619	138.68	152.521	146.443	176.006
Q86W92	PPFIBP1	449.694	440.699	477.943	458.232	419.005	483.529	441.707	444.663	449.938	467.038	484.693	489.387	470.678	480.344	497.814	477.481
Q86WA6	BPHL	468.537	453.621	451.846	450.405	498.209	510.035	527.925	470.123	522.037	562.776	531.453	595.672	393.324	364.065	362.13	377.379
Q86WA8	LONP2	270.179	262.97	257.665	244.303	325.883	325.884	337.937	352.302	186.42	201.73	205.361	202.97	276.487	267.222	262.927	273.852
Q86WA9	SLC26A11	4.07852	NaN	2.60575	1.58912	3.97524	NaN	3.58176	5.43007	3.23165	4.96222	4.14277	5.22013	7.65207	3.58805	NaN	NaN
Q86WB0	ZC3HC1	701.316	670.093	730.107	630.93	670.585	694.302	616.775	658.497	720.194	706.19	712.818	704.586	838.733	918.386	785.556	756.912
Q86WC4	OSTM1	91.9856	117.904	76.7213	102.195	63.485	76.8157	99.7545	80.1472	92.2215	82.7079	98.0477	103.753	65.673	81.7012	85.8223	59.8348
Q86WG5	SBF2	38.1808	54.2955	42.9437	42.8251	46.3054	49.4071	51.2215	54.029	47.4827	39.3723	45.5684	37.928	57.2067	58.3281	54.8625	55.0474
Q86WH2	RASSF3	38.7735	42.4962	32.9915	42.478	22.3017	27.5113	39.4636	42.3281	36.1215	42.3676	31.7222	28.3546	24.935	28.0381	47.3936	63.1235
Q86WJ1	CHD1L	879.072	939.891	908.088	872.334	1017.96	1000.42	1001.31	976.798	1127.3	1158.38	1160.29	1163.98	1117.19	1065.53	1119.14	1075.55
Q86WN1	FCHSD1	36.3172	22.0228	37.0039	28.8664	39.6101	29.6188	32.9222	42.4888	58.6152	67.8636	74.3626	49.4309	33.2658	34.9215	49.4124	47.9233
Q86WP2	GPBP1	208.772	167.906	207.432	185.558	164.716	171.635	149.068	184.271	241.711	224.431	208.774	207.891	159.344	215.24	191.191	183.761
Q86WQ0	NR2C2AP	285.195	277.47	270.086	269.528	346.251	293.198	343.492	303.724	334.006	294.484	346.815	280.438	307.255	277.585	201.758	232.277
Q86WR0	CCDC25	506.588	507.447	507.84	500.248	521.68	477.126	512.859	489.989	467.799	467.663	465.405	454.27	590.198	532.079	556.429	584.076
Q86WR7	PROSER2	114.3	118.938	127.01	109.361	217.485	196.808	170.855	201.789	129.498	131.336	148.564	129.391	163.568	174.116	144.987	147.672
Q86WT1	IFT70A	356.844	280.027	333.705	314.217	349.882	355.567	363.408	340.64	313.333	332.914	347.476	333.956	343.104	365.363	341.912	332.308
Q86WX3	RPS19BP1	543.536	568.133	540.323	585.793	478.006	476.053	490.575	573.451	484.882	633.393	474.611	636.146	601.727	519.676	632.788	647.086
Q86X02	CDR2L	93.8641	99.2627	103.736	90.796	85.2002	73.0987	74.1224	94.1455	112.48	95.3897	116.96	121.173	118.509	98.6613	84.1826	94.2956
Q86X10	RALGAPB	473.548	460.187	462.636	464.273	512.766	493.895	488.598	516.905	520.901	503.54	515.969	535.319	562.65	567.121	576.22	576.413
Q86X19	TMEM17	47.007	61.5223	26.4696	39.0459	60.6548	50.5274	44.1091	50.6774	54.9705	36.618	NaN	37.3277	NaN	47.4489	NaN	37.8643
Q86X27	RALGPS2	122.184	121.404	123.852	112.704	140.629	144.058	133.12	148.919	148.471	145.047	141.304	139.824	169.22	176.101	157.768	170.622
Q86X29	LSR	157.721	166.206	156.705	151.651	133.651	123.631	102.113	113.868	295.777	299.313	332.243	299.81	324.015	344.333	311.516	316.09
Q86X40	LRRC28	58.9671	51.0419	41.0076	44.6974	40.2797	42.4318	43.8325	47.4548	54.53	69.9303	60.6993	53.0434	88.5799	76.1558	66.7074	84.2703
Q86X52	CHSY1	98.0894	98.3281	100.475	92.8659	88.9947	96.3073	83.8773	107.197	84.454	76.2314	75.7833	82.5316	106.287	106.336	106.086	94.914
Q86X53	ERICH1	220.914	215.583	202.88	209.325	231.314	232.17	219.683	246.376	145.813	161.807	147.755	170.826	227.825	240.439	207.411	208.165
Q86X55	CARM1	2274.41	2266.86	2226.78	2169.13	2504.72	2273.42	2217.28	2203.7	2271.7	2388.08	2460.93	2244.8	2113.12	2158.75	2271.68	2157.9
Q86X76	NIT1	1646.85	1472.94	1358.49	1456.01	1407.54	1386.59	1480.28	1461.47	1774.2	1643.77	1604.54	1610.59	2165.38	2143.56	2362.67	2150.79
Q86X83	COMMD2	661.576	604.936	602.763	591.795	739.95	741.784	748.714	691.094	535.099	564.5	595.558	588.036	492.435	650.353	576.055	546.988
Q86X95	CIRSR	162.031	146.292	171.812	179.224	167.002	149.769	142.387	151.801	167.994	170.392	149.735	172.299	203.736	154.235	200.008	175.915
Q86XA0	METTL23	16.7412	19.2564	15.6653	16.0808	6.73416	8.37838	10.2225	9.35472	13.088	13.7656	18.853	16.1139	NaN	16.4176	15.5134	21.2351
Q86XA9	HEATR5A	621.539	584.008	567.864	548.161	558.077	579.192	551.781	556.026	512.335	503.14	513.483	505.714	516.165	507.633	508.935	505.866
Q86XE3	MICU3	21.3505	18.7988	13.142	16.7052	11.8534	14.6784	21.3466	9.71027	11.9267	15.584	8.7537	NaN	14.7309	20.3512	11.0138	22.2226
Q86XI2	NCAPG2	607.543	634.5	587.327	591.022	720.691	751.337	696.273	749.817	571.829	600.032	612.985	603.817	389.566	378.864	379.992	340.669
Q86XI8	ZSWIM9	14.9722	17.1604	15.4235	18.8221	13.8483	10.0601	11.151	13.6755	11.8856	11.4897	6.05556	14.2457	18.1301	16.8097	15.3987	9.98905
Q86XJ1	GAS2L3	55.0329	48.6012	49.0202	56.8324	51.6851	75.3734	58.9271	65.6186	53.9624	73.7655	73.1152	61.3699	42.6379	66.254	95.3055	78.7245
Q86XK2	FBXO11	167.638	157.808	162.225	153.134	162.099	146.435	165.179	149.635	170.805	162.401	190.648	153.549	158.332	169.869	140.399	157.733
Q86XK3	SFR1	108.088	117.505	103.948	107.543	102.232	95.2986	106.14	97.7987	89.6894	99.3378	102.972	99.6326	117.545	137.418	113.762	147.335
Q86XL3	ANKLE2	331.002	326.689	330.669	312.447	284.445	312.46	272.816	301.401	285.553	268.724	273.413	259.155	369.533	392.714	345.127	359.335
Q86XN7	PROSER1	155.925	182.88	193.824	151.156	95.5321	144.374	136.864	130.227	215.43	210.246	248.703	241.685	195.057	161.601	164.861	179.203
Q86XN8	MEX3D	80.9106	59.769	68.2942	68.6466	77.801	72.3172	58.2996	64.9115	56.4979	69.7975	61.0683	56.1176	46.7507	43.092	47.982	42.9807
Q86XP0	PLA2G4D	117.625	NaN	NaN	NaN	NaN	NaN	174.016	120.05	211.64	NaN	147.322	193.378	NaN	NaN	161.158	NaN
Q86XP1	DGKH	56.1597	48.8763	51.9377	49.2279	38.6567	38.4408	38.11	48.4678	61.2524	61.1802	64.2362	57.327	73.9587	72.1436	76.4876	64.4191
Q86XP3	DDX42	2281.21	2261.42	2274.32	2242.62	2311.14	2300.78	2305.08	2126.05	2472.95	2349	2300.73	2171.48	1855.4	1858.34	1919.87	1910.13
Q86XR8	CEP57	15.9948	14.5411	16.1844	18.7099	20.4299	13.0709	28.999	27.7505	12.8639	20.61	27.4131	13.1256	NaN	23.6572	NaN	15.3828
Q86XS8	RNF130	20.3838	20.2903	25.0431	19.6573	23.3118	20.0048	14.8193	19.9733	17.3999	24.2066	22.9002	20.7556	26.1854	30.3241	21.4181	23.6335
Q86XT9	TMEM219	42.1904	31.6462	32.2686	28.7902	39.1079	30.02	40.2674	48.2896	53.9788	42.6246	45.6079	39.6538	42.0711	50.7826	52.8481	46.8587
Q86XX4	FRAS1	34.4666	19.0011	26.9125	27.9454	14.7953	19.2005	15.6023	16.2643	27.3594	27.6764	25.9205	26.2989	21.279	22.5403	13.7002	14.6644
Q86XZ4	SPATS2	330.602	350.61	341.335	320.706	378.834	382.609	363.323	337.168	357.894	331.349	329.981	344.928	341.041	358.944	366.118	322.38
Q86Y07	VRK2	559.896	474.282	545.132	535.075	678.815	745.495	624.09	633.115	528.359	488.433	482.732	463.448	518.755	559.292	498.46	516.651
Q86Y13	DZIP3	112.423	104.337	96.9338	106.416	89.578	85.0557	81.8026	97.5822	117.022	114.696	111.918	106.696	93.5565	97.6359	97.5527	88.1139
Q86Y37	CACUL1	466.032	424.401	427.193	429.948	420.693	410.011	395.035	368.631	346.932	338.2	330.483	343.693	379.694	465.946	373.45	379.818
Q86Y39	NDUFA11	2193.83	2631.6	2234.61	2620.87	2320.43	2119.39	2431.92	2230.43	2110.69	2223.06	2104.05	2174.78	3122.02	2478.6	2944.2	2837
Q86Y56	DNAAF5	1953.5	1943.7	1943.68	1941.31	1786.48	1812.63	1826.28	1842.09	1712.89	1775.42	1803.52	1828.27	1797.91	1812.77	1709.7	1767.32
Q86Y79	PTRH1	137.384	136.481	130.364	120.027	169.283	166.127	141.056	143.218	112.348	110.573	74.3732	90.9608	98.0503	102.41	62.3474	63.1615
Q86Y82	STX12	1340.86	1499.56	1422.79	1488.71	1278.34	1208.84	1302.78	1261	1378.56	1455.79	1451.76	1533.63	1497.96	1285.52	1417.21	1391.78
Q86Y91	KIF18B	228.917	179.586	216.773	202.781	194.16	244.613	173.848	211.737	204.324	198.151	190.525	170.784	220.268	240.122	181.711	188.066
Q86Y97	KMT5C	14.3226	NaN	15.5251	10.592	14.63	17.1302	31.4639	NaN	25.8433	37.8454	29.5453	19.5244	21.5273	32.3128	25.1997	NaN
Q86YA3	ZGRF1	33.8632	21.0345	31.264	24.8169	25.6462	22.964	25.2029	22.1544	20.6497	29.0612	27.6763	26.9388	23.2296	20.3144	16.965	13.7718
Q86YB8	ERO1B	118.087	113.649	116.55	135.993	214.365	212.777	208.856	203.625	137.018	132.092	128.475	139.05	159.262	148.626	152.967	153.058
Q86YC2	PALB2	12.321	13.2802	11.4231	9.14585	10.7832	11.4558	14.9466	6.28077	10.4689	20.8659	15.4297	13.0018	7.5286	10.5199	12.2311	20.2676
Q86YD1	PTOV1	149.095	116.809	137.337	120.213	108.67	91.4948	85.5289	106.496	116.157	118.633	148.089	100.48	128.219	190.201	119.62	122.259
Q86YE8	ZNF573	61.5227	63.9866	59.5405	70.7442	37.5863	66.2756	NaN	NaN	86.0723	65.9583	57.7794	65.7989	67.7317	71.2917	60.8375	66.3324
Q86YH2	ZNF280B	49.1872	46.021	50.9174	56.8785	48.4746	32.2314	36.7436	48.6936	49.5957	57.7062	60.397	43.98	56.2796	63.3485	60.854	82.9669
Q86YH6	PDSS2	175.954	157.301	178.859	137.911	129.518	135.029	139.318	134.274	113.927	118.743	124.542	116.16	114.281	107.332	105.825	103.476
Q86YJ7	ANKRD13B	25.2333	14.121	26.993	22.9981	20.2549	14.4371	17.7918	26.2313	17.7255	26.7812	17.9451	25.1345	29.5098	28.4339	25.296	36.9156
Q86YL7	PDPN	33.59	76.0877	30.9971	35.2862	131.694	71.17	96.396	168.109	70.5696	50.6584	132.961	58.0639	69.7407	51.2332	93.412	90.224
Q86YM7	HOMER1	406.596	380.234	399.106	370.995	355.906	344.607	350.162	397.674	406.954	384.659	342.935	399.25	288.138	303.597	296.204	254.422
Q86YN1	DOLPP1	656.799	555.764	584.027	617.498	623.553	715.055	681.952	548.293	383.389	479.738	436.581	571.734	526.857	376.145	404.077	519.587
Q86YP4	GATAD2A	1288.39	1216.42	1320.01	1219.11	1234.49	1248.67	1198.33	1164.63	1158.14	1160.15	1147.18	1123.42	1328.99	1414.89	1222.39	1286.25
Q86YQ8	CPNE8	5436.48	6089.09	5760.11	4733.87	4588.69	4707.18	4477.64	4436.76	4733.23	4536.66	5098.52	4716.3	4984.28	5227.09	4886.26	4944.12
Q86YR5	GPSM1	686.434	660.375	681.454	656.62	816.822	893.809	812.533	881.437	422.557	401.355	409.836	394.514	740.932	757.592	671.032	681.966
Q86YS6	RAB43	40.1182	41.3096	42.0273	32.5597	44.9263	45.0988	42.9742	47.0066	35.5012	30.2922	36.8812	31.9895	31.2798	38.8628	40.2063	20.9412
Q86YS7	C2CD5	380.831	374.839	376.272	372.266	390.952	402.756	409.169	408.308	370.551	375.406	385.206	371.445	376.253	364.442	391.481	363.818
Q86YT6	MIB1	191.076	166.265	182.177	160.96	197.596	172.818	182.513	184.053	170.609	169.763	165.331	174.707	170.761	189.22	172.596	169.878
Q86YV9	HPS6	302.179	302.905	282.203	260.169	310.933	303.964	286.638	287.953	242.41	236.296	254.198	240.689	324.469	338.998	303.566	325.689
Q86YZ3	HRNR	121.391	618.828	130.826	64.0144	329.773	65.7495	103.554	298.315	1440.92	98.2174	1588.19	231.107	231.524	106.301	84.7218	87.0653
Q8IU60	DCP2	339.063	360.82	354.087	352.293	342.308	362.415	346.627	328.334	442.402	446.878	424.757	452.224	374.447	322.411	319.909	361.887
Q8IU81	IRF2BP1	1127.56	1102.79	1138.72	1119.05	1198.47	1288.68	1289.21	1297.78	1365.5	1335.55	1276.04	1370.89	1338.28	1321.54	1142.76	1256.74
Q8IU85	CAMK1D	24.1967	23.3494	27.9121	26.7404	53.8993	49.0396	46.52	52.905	38.0586	31.9791	29.3937	26.4933	37.6006	38.9308	40.8601	47.5538
Q8IUC8	GALNT13	53.3967	71.5783	55.9852	53.3846	81.1426	87.7804	83.4528	91.3145	83.7739	80.7242	107.111	88.8795	100.807	96.7522	105.721	105.012
Q8IUD2	ERC1	765.124	734.533	779.939	741.031	739.236	829.438	814.999	833.653	810.473	760.065	801.567	790.028	796.999	813.114	799.661	799.733
Q8IUD6	RNF135	33.3325	28.3132	38.0245	34.0611	54.283	49.584	19.2688	56.2831	42.3918	43.2893	35.4147	30.1061	62.7387	47.4517	18.9189	37.1744
Q8IUE6	H2AC21	5171.99	5907.37	5229.58	5454.37	6872.82	7766.72	8632.47	8073.71	7262.89	10022.8	9755.13	9956.92	14562.1	14056.6	12682.1	13394.1
Q8IUF1	ZNG1B	1291.45	1280.76	1272.28	1232.4	836.23	807.242	845.016	798.744	1038.23	1030.52	1012.69	1033.03	1079.97	1149.87	1058.88	1040.59
Q8IUF8	RIOX2	1460.82	1398.15	1438.63	1359.21	1278.72	1297.79	1301.65	1314.15	1423.75	1395.97	1343.04	1335.58	913.884	1010.24	837.941	882.577
Q8IUH3	RBM45	283.471	267.056	254.392	262.772	244.092	279.294	253.523	257.686	225.242	255.727	239.296	224.045	271.529	269.29	273.973	234.642
Q8IUH4	ZDHHC13	100.277	94.9543	94.8339	97.1853	97.4358	97.6991	107.926	100.299	113.752	104.178	95.6787	69.7095	167.151	173.882	121.113	170.174
Q8IUH5	ZDHHC17	178.878	175.09	174.224	189.597	165.754	159.122	165.886	151.968	186.838	183.794	170.214	179.794	195.552	203.09	200.585	213.25
Q8IUI8	CRLF3	456.282	420.858	455.656	410.767	256.531	291.886	280.882	275.608	299.211	283.57	275.305	270.15	514.635	545.344	514.557	481.757
Q8IUQ4	SIAH1	40.8472	25.3612	27.3686	24.6701	NaN	29.0532	14.3923	NaN	23.9828	29.0514	39.7987	21.5625	27.7544	29.0546	NaN	19.54
Q8IUR0	TRAPPC5	640.003	643.181	561.625	629.752	500.81	646.14	575.169	635.009	451.842	487.558	415.776	487.541	460.468	340.748	492.839	473.966
Q8IUR7	ARMC8	405.526	384.375	385.867	375.66	372.291	378.87	363.557	394.222	375.046	382.364	390.388	394.828	473.475	440.467	422.682	416.968
Q8IUS5	EPHX4	28.5754	34.8999	36.7586	35.4329	60.6617	55.3167	75.9759	69.3198	15.1328	28.4613	27.474	28.0548	43.5624	22.4228	37.0795	30.8016
Q8IUW5	RELL1	19.8861	17.1528	14.4987	15.047	26.7905	15.8563	14.0328	20.1388	18.3424	22.656	15.9096	11.9516	12.6628	18.4094	22.3496	15.8946
Q8IUX1	TMEM126B	340.187	312.401	295.264	333.103	283.142	288.712	291.689	276.861	288.959	293.962	288.018	307.019	239.829	246.196	249.633	244.353
Q8IUX4	APOBEC3F	83.6107	63.1964	78.9944	55.1023	143.177	129.774	125.214	119.715	79.5063	72.2048	85.6995	77.8706	155.679	170.745	144.362	148.205
Q8IUZ0	LRRC49	37.9124	29.7813	25.2796	29.8586	45.3723	54.6605	41.4419	23.0165	48.0178	44.3391	48.579	38.6264	52.7063	24.6572	32.4933	23.715
Q8IUZ5	PHYKPL	2835.85	2829.18	2886.48	2670.17	1823.91	2092.65	1637.06	2197.38	2955.17	3107.04	3061.53	2798.68	2744.14	2778.07	2582.47	2289.41
Q8IV08	PLD3	2067.95	2149.78	2138.53	2150.82	2125.71	2176.3	2145.01	2252.55	2087.95	2424.45	2412.82	2263.6	2530.66	2479.59	2694.6	2643.3
Q8IV32	CCDC71	39.763	35.637	37.6908	38.3955	65.0808	42.6115	39.6348	33.8143	30.4805	32.5219	40.7566	41.6948	25.6035	29.1963	30.8264	30.2509
Q8IV36	HID1	18.6888	NaN	NaN	27.2755	40.0263	41.3413	43.0708	44.3048	33.8264	17.2464	19.7492	20.1868	59.9963	65.1447	59.4648	70.817
Q8IV38	ANKMY2	225.38	205.751	199.727	174.83	227.607	274.104	258.421	254.757	191.015	176.743	188.549	191.302	204.848	225.411	164.883	168.432
Q8IV48	ERI1	363.217	307.236	364.779	385.483	337.769	367.467	317.454	350.103	329.997	325.162	355.846	329.898	297.663	320.603	278.175	294.527
Q8IV50	LYSMD2	154.343	169.35	116.012	125.798	266.537	236.745	244.565	270.723	NaN	138.795	155.431	128.593	212.115	179.149	155.344	161.104
Q8IV63	VRK3	795.608	705.882	771.719	748.425	541.232	601.024	603.527	651.543	794.443	870.618	903.884	880.689	1041.41	1009.56	959.663	1060.48
Q8IVB5	LIX1L	138.982	136.184	133.462	149.043	164.803	175.092	168.089	171.378	154.826	145.65	154.871	158.543	175.815	142.736	105.162	147.884
Q8IVC4	ZNF584	26.1599	41.613	26.0672	32.6287	39.2809	39.2792	38.2743	49.8934	28.2216	39.4422	34.2053	45.5865	69.7721	65.5353	36.9668	45.4579
Q8IVD9	NUDCD3	428.041	378.794	427.66	420.424	410.984	413.07	390.458	394.209	382.468	355.29	385.251	352.949	387.609	410.201	382.975	353.286
Q8IVE3	PLEKHH2	23.0049	23.4813	17.3991	9.40261	24.6954	11.4565	15.9676	22.7502	NaN	NaN	7.97545	14.1378	26.3854	29.248	NaN	24.3204
Q8IVF2	AHNAK2	41.3237	32.6617	36.2427	29.2936	81.5334	106.931	69.7008	96.8626	103.878	32.7333	38.6917	42.5261	93.4597	91.1927	91.1337	92.466
Q8IVF7	FMNL3	50.9456	49.6023	46.6146	46.2175	76.6261	80.9371	82.5158	90.1362	76.9412	78.3751	78.6571	71.1667	65.3206	68.4389	55.3359	65.3781
Q8IVH2	FOXP4	99.2031	102.238	97.5096	87.1918	96.0258	100.804	95.8421	91.1141	110.314	97.3719	103.72	111.012	113.823	107.495	98.6521	96.9012
Q8IVH4	MMAA	52.5651	58.9404	47.5858	35.3878	36.6418	36.3592	38.6458	37.0806	42.1681	53.5495	42.1108	34.0402	39.7983	40.7644	42.5749	24.922
Q8IVH8	MAP4K3	188.149	143.141	175.621	166.378	169.881	182.776	161.911	177.232	165.773	173.915	167.47	158.37	171.044	208.739	162.81	195.294
Q8IVL1	NAV2	85.8703	145.41	84.0196	129.933	167.95	144.87	69.8943	75.508	27.0905	94.5969	202.652	98.3835	191.551	210.959	77.5237	98.3667
Q8IVL5	P3H2	76.4327	98.5554	62.4387	59.8173	77.8854	88.9977	44.8527	74.4822	51.8743	59.1265	71.4852	78.6619	84.0352	69.275	NaN	NaN
Q8IVL6	P3H3	183.733	180.481	159.099	184.274	203.622	199.942	189.84	200.387	136.929	198.234	172.041	205.254	230.067	249.503	270.646	252.317
Q8IVM0	CCDC50	289.262	289.768	308.615	309.724	256.795	257.02	254.436	279.502	328.413	302.795	284.622	319.256	317.628	331.311	298.245	337.688
Q8IVP5	FUNDC1	140.615	151.366	140.502	142.665	95.8364	114.282	75.5844	119.288	112.382	68.8824	111.756	48.2488	69.3322	135.552	71.3602	76.4725
Q8IVQ6	ZDHHC21	26.6774	17.219	21.8878	17.9641	13.3461	31.8241	28.2953	22.3204	21.8185	22.1585	25.9911	14.0185	47.1255	26.539	40.3982	38.359
Q8IVS2	MCAT	1191.71	1042.91	1118.82	1097.36	1195.87	1276.29	1118.89	1281.32	1186.8	1182.83	1174.51	1171.1	1143.98	1230.85	1050.38	1187.86
Q8IVS8	GLYCTK	12.9907	7.17557	10.0071	NaN	21.4825	21.2012	9.76872	11.5038	7.49704	NaN	9.09752	10.7888	NaN	17.5931	74.073	NaN
Q8IVT5	KSR1	83.4141	83.714	70.8674	73.0918	110.805	103.736	73.619	123.022	62.0923	83.624	88.7764	79.1667	100.327	96.3555	111.702	90.4625
Q8IVV7	GID4	291.268	246.941	295.386	277.877	281.374	258.714	259.991	242.036	254.079	234.077	226.139	248.4	220.395	278.273	228.826	271.427
Q8IVW6	ARID3B	460.943	417.042	423.546	426.231	391.589	417.458	381.737	408.763	571.139	623.898	608.899	610.677	583.663	586.244	602.749	545.596
Q8IW35	CEP97	381.882	373.843	365.721	388.106	380.141	355.909	392.318	380.268	352.548	341.999	388.777	370.374	319.077	294.453	294.705	278.75
Q8IW41	MAPKAPK5	33.2016	29.17	43.5866	50.5186	50.9253	47.1884	52.6035	51.8437	46.9301	68.5445	47.645	47.5936	79.6315	65.0005	61.9401	69.9534
Q8IW45	NAXD	15.9883	9.8778	14.1797	10.466	10.9536	11.3035	15.0696	10.9538	18.7957	10.7698	20.2395	16.3314	NaN	13.7855	18.4685	NaN
Q8IW50	FAM219A	32.6713	40.0695	39.6184	28.7978	36.8971	36.3986	42.5169	39.3723	20.3892	27.0381	27.7932	28.2273	21.8379	20.1842	NaN	NaN
Q8IW75	SERPINA12	12.6099	49.802	16.979	24.9525	17.5183	NaN	NaN	NaN	228.35	NaN	44.3309	12.9572	10.6984	NaN	NaN	13.6789
Q8IW92	GLB1L2	81.5208	94.8502	88.5364	85.5624	179.109	194.969	195.355	208.614	96.8603	94.25	102.778	99.2998	151.368	137.32	150.038	134.586
Q8IWA0	WDR75	2267.56	2483.7	2315.23	2500.2	2599.89	2458.02	2509.22	2552.65	2465.02	2574.14	2492.93	2728.25	2123.15	1964.61	2135.56	2168.89
Q8IWA4	MFN1	516.513	488.793	503.518	512.545	469.292	457.481	455.667	464.617	499.589	440.434	468.91	460.397	843.241	876.208	744.914	767.534
Q8IWA5	SLC44A2	90.1094	66.2268	78.0084	66.0431	61.8675	53.1073	49.1609	50.0035	63.1682	56.6611	77.9942	69.7505	77.6426	66.9991	68.656	69.7552
Q8IWB1	ITPRIP	64.4517	72.554	77.2129	67.7297	63.2261	66.7609	61.1765	49.4535	84.5402	71.5129	69.0141	76.9354	87.962	116.449	91.5369	84.6066
Q8IWB7	WDFY1	551.161	510.528	542.689	527.878	566.34	556.825	499.365	461.473	598.379	543.71	556.538	539.56	618.431	709.083	612.261	639.305
Q8IWB9	TEX2	100.319	92.9664	100.358	99.7838	129.527	128.118	125.878	105.812	102.041	92.7723	78.2975	76.8031	106.923	78.6939	106.997	75.817
Q8IWC1	MAP7D3	476.836	452.866	488.994	462.553	647.954	656.013	569.223	632.279	418.05	439.165	437.991	440.122	626.954	656.771	608.173	640.251
Q8IWD4	CCDC117	698.064	689.393	788.546	764.094	507.132	660.574	610.456	693.805	680.271	642.978	668.409	694.628	874.649	887.284	802.908	809.481
Q8IWE2	FAM114A1	29.306	19.0778	17.7638	15.8605	26.8823	24.0788	26.6298	28.9372	25.5188	19.5416	20.6887	18.3799	22.8204	20.6488	21.3754	17.0912
Q8IWE4	DCUN1D3	52.8813	50.0419	70.0153	55.7396	47.9185	52.3069	44.98	59.6466	59.7467	46.9442	59.1606	48.1897	46.3318	40.8045	39.6232	39.4317
Q8IWE5	PLEKHM2	94.3313	93.5051	108.937	85.2992	72.9565	92.946	76.3644	84.9871	82.5152	79.4595	77.8576	66.864	72.7182	67.1336	70.0543	53.767
Q8IWF2	FOXRED2	346.043	336.9	329.005	329.484	363.004	343.515	341.408	380.629	350.291	369.542	378.559	330.27	367.619	322.001	309.991	367.676
Q8IWF6	DENND6A	422.884	440.841	455.926	438.902	437.53	434.264	387.544	444.557	368.914	338.054	367.24	383.843	365.458	304.408	308.202	294.251
Q8IWI9	MGA	378.631	352.137	368.259	333.574	345.124	362.038	345.615	388.725	382.705	361.917	356.508	346.453	383.973	411.567	348.398	347.407
Q8IWJ2	GCC2	464.933	448.921	466.081	445.707	434.796	416.766	414.47	436.068	453.598	454.534	459.072	453.519	423.99	434.844	390.295	405.069
Q8IWL3	HSCB	212.288	212.752	234.322	204.009	173.449	181.452	177.468	184.256	192.93	186.212	217.226	195.208	279.682	280.313	247.256	258.989
Q8IWP9	CCDC28A	98.7131	63.4905	72.4412	77.5986	65.1923	47.8369	51.6325	49.7929	81.155	84.942	79.3306	107.662	74.4055	95.1351	61.5359	60.275
Q8IWQ3	BRSK2	198.215	160.498	197.915	177.362	290.448	297.268	282.108	251.413	254.503	246.881	239.117	244.359	364.43	410.465	387.507	399.156
Q8IWR0	ZC3H7A	376.729	364.177	360.19	373.382	385.642	353.628	356.356	371.82	455.885	405.473	412.112	398.056	308.066	317.582	293.108	334.701
Q8IWR1	TRIM59	31.7984	43.1065	42.4854	32.2843	34.7913	39.2345	26.0613	21.7406	50.1186	32.2604	45.5682	29.3653	26.2717	38.5606	21.1628	28.5039
Q8IWS0	PHF6	3288.84	3053.84	3067.84	3143.74	3718.39	3495.49	3446.79	3529.83	3774.42	3266.13	3174.26	3333.51	4157.13	4088.03	4170.26	4125.12
Q8IWT0	ZBTB8OS	526.137	565.127	563.226	553.799	469.695	448.135	468.572	484.683	538.819	505.91	525.292	492.871	687.358	583.738	626.844	674.27
Q8IWT3	CUL9	31.9141	37.1974	40.1852	52.132	51.0131	51.1031	31.7932	43.7409	47.0721	28.1306	67.1462	30.8561	28.3883	45.8375	NaN	45.7621
Q8IWT6	LRRC8A	297.856	291.64	297.94	284.005	275.737	285.194	295.581	291.445	187.138	204.597	202.864	192.872	203.159	210.58	199.805	208.241
Q8IWU2	LMTK2	37.4035	30.5599	33.9065	34.6894	34.4561	33.0681	35.535	27.9303	38.7666	27.7787	33.6718	30.7568	24.096	27.2579	25.117	26.5236
Q8IWU5	SULF2	14.3786	11.29	9.28257	8.05614	7.31563	4.75713	7.58858	10.3354	7.91411	2.95943	4.76963	7.43452	8.2303	12.0533	7.91715	7.03149
Q8IWV7	UBR1	432.142	393.318	395.204	395.618	390.306	373.513	354.747	330.808	395.903	412.982	411.252	370.391	456.259	468.696	440.945	419.917
Q8IWV8	UBR2	511.082	482.793	511.859	478.239	503.433	491.817	479.936	507.402	538.554	529.872	538.038	519.328	374.807	384.882	376.919	347.672
Q8IWW6	ARHGAP12	122.249	130.073	127.043	104.979	183.661	193.255	187.989	187.339	114.806	113.155	133.728	122.287	137.133	144.947	125.182	100.587
Q8IWX8	CHERP	1756.32	1887.68	1745.26	1795.48	1805.34	1638.48	1593.07	1603.02	1827.76	1796.75	1872.9	1777.09	2166.74	2063.09	2201.12	2155
Q8IWY8	ZSCAN29	19.1958	32.6658	21.8505	51.155	24.6565	19.9106	33.8187	18.4604	45.978	16.3901	48.8375	39.8165	30.6625	27.9141	31.6885	30.7042
Q8IWY9	CDAN1	222.009	180.475	199.04	170.564	162.671	177.606	181.83	187.622	113.824	161.739	161.66	142.058	210.05	184.743	159.7	146.897
Q8IWZ3	ANKHD1	905.831	847.194	892.624	872.832	788.449	782.414	772.054	835.694	1014.25	950.328	955.616	903.626	611.443	659.894	636.82	660.793
Q8IWZ6	BBS7	310.428	326.315	311.622	302.79	285.559	279.712	278.897	270.171	287.241	288.451	317.501	302.294	295.871	272.257	309.003	284.922
Q8IWZ8	SUGP1	573.071	602.817	636.893	584.932	592.345	600.323	575.875	578.206	622.764	625.918	605.779	633.604	660.311	674.703	629.903	635.628
Q8IX01	SUGP2	1048.72	959.043	1011.41	1010.86	1026.27	1078.57	1059.01	1087.33	786.742	820.019	808.973	813.735	1200.32	1151.75	1149.03	1119.76
Q8IX03	WWC1	35.4423	42.2254	31.7105	35.0896	22.0925	32.0788	36.8058	26.1592	38.8373	37.8082	46.907	46.0972	37.804	39.4173	31.7434	38.3443
Q8IX04	UEVLD	429.5	409.969	396.843	403.586	446.219	418.105	423.662	405.307	440.477	346.549	398.984	366.579	540.92	536.611	468.152	504.786
Q8IX05	CD302	55.3419	38.5354	49.145	33.6984	35.0638	58.1644	30.8018	46.1383	26.9674	12.8047	25.2946	14.1962	19.0152	42.2876	NaN	42.6824
Q8IX07	ZFPM1	23.764	20.4135	20.0196	23.663	22.8642	27.9252	18.3159	13.7494	15.7238	13.613	14.6675	12.2085	17.7042	19.7965	23.2827	17.2424
Q8IX12	CCAR1	2487.95	2573.41	2427.73	2637.53	2467.01	2489.59	2446.22	2497.26	2324.34	2248.4	2264.84	2236.05	2376.33	2057.77	2238.72	2209.76
Q8IX15	HOMEZ	99.1615	78.3516	93.4969	76.8659	75.8433	92.5703	71.7023	79.1457	73.1593	77.7059	84.6365	112.074	112.382	140.169	90.4898	85.7396
Q8IX18	DHX40	664.117	707.183	653.66	647.117	593.754	572.598	618.891	573.961	654.781	711.074	720.152	734.04	877.934	871.943	850.364	860.757
Q8IX21	SLF2	64.8232	69.6711	67.7853	71.3491	77.5114	81.254	66.8138	72.8635	84.8304	76.767	83.9087	78.174	77.442	71.515	63.9831	82.491
Q8IX90	SKA3	203.396	185.98	185.054	192.008	128.099	140.124	110.606	129.878	230.768	225.396	219.867	220.015	134.151	189.096	149.433	156.596
Q8IXB1	DNAJC10	809.629	716.786	750.568	738.702	697.014	649.368	635.412	653.369	909.918	907.658	827.333	843.406	950.736	955.283	887.543	876.3
Q8IXH7	NELFCD	1710.1	1681.68	1648.8	1644.88	1619.61	1761.83	1748.68	1795.89	1580.05	1520.43	1451.61	1610.98	1817.33	1747.57	1834.27	1854.81
Q8IXI1	RHOT2	1533.19	1177.62	1321.03	1197.86	907.195	919.482	828.527	785.552	1562.86	1471.23	1554.23	1184.36	954.406	1196.67	855.174	779.264
Q8IXI2	RHOT1	603.578	578.541	604.363	575.028	537.96	615.517	576.198	628.812	496.295	491.057	535.739	517.583	681.097	723.949	701.236	639.391
Q8IXJ6	SIRT2	633.551	597.489	601.028	590.522	580.459	555.778	569.595	570.495	560.34	556.821	537.116	543.65	566.216	568.976	543.071	502.728
Q8IXJ9	ASXL1	32.4309	34.2306	23.4125	20.0521	26.647	19.5086	23.012	27.5603	35.6178	34.5882	36.1879	34.306	32.6181	28.7112	28.9964	33.1689
Q8IXK0	PHC2	641.449	705.294	678.527	772.877	706.5	746.216	760.932	713.339	665.814	644.597	628.805	641.031	644.248	658.578	655.867	680.149
Q8IXK2	GALNT12	39.5473	41.781	45.4776	45.1792	66.0461	66.2882	71.9045	83.3563	34.7844	39.7849	32.3332	28.8084	46.7884	41.4423	55.7131	40.4336
Q8IXL7	MSRB3	72.343	59.6521	67.7399	56.248	54.1687	91.5123	51.2411	64.5628	62.5097	47.0942	51.9106	58.4528	64.3358	59.7811	71.3286	77.052
Q8IXM2	BACC1	161.402	190.843	204.079	160.446	238.52	226.066	224.509	220.256	327.519	308.766	369.781	264.051	189.569	261.051	271.252	163.92
Q8IXM3	MRPL41	1449.89	1724.24	1464.09	1718.89	1484.76	1453.06	1507.9	1592.33	1404.2	1633.69	1552.22	1780.24	1486.7	1244.41	1608.59	1623.65
Q8IXM6	NRM	318.327	283.794	313.424	265.174	269.89	296.37	257.375	309.035	371.418	304.769	327.034	340.711	316.078	277.974	350.394	295.405
Q8IXQ3	C9orf40	57.3486	74.9738	100.609	70.3042	122.262	43.4267	37.9275	71.1382	41.9929	48.7695	33.128	21.9708	71.4427	47.526	59.6506	51.028
Q8IXQ4	GPALPP1	329.626	299.094	312.567	351.605	189.981	243.505	239.269	293.426	365.758	370.092	374.76	362.42	308.377	300.467	280.448	308.254
Q8IXQ5	KLHL7	118.167	109.8	105.583	86.9693	107.664	120.558	101.559	134.316	98.6266	98.1901	98.599	100.357	113.031	109.901	99.5944	88.4276
Q8IXQ6	PARP9	14.0778	NaN	NaN	7.37451	49.5367	48.9796	47.5338	63.7422	NaN	17.4393	8.74471	10.6398	5.73774	NaN	NaN	15.416
Q8IXS8	HYCC2	126.076	98.2628	135.853	130.318	155.187	152.964	133.92	184.852	133.939	130.189	131.78	118.47	125.861	127.263	116.657	136.506
Q8IXT5	RBM12B	1491.41	1383.34	1533.86	1473.14	1262.1	1293.26	1213.94	1270	1443.09	1463	1461.68	1470.59	1824.83	1860.36	1737.85	1688.94
Q8IXU6	SLC35F2	182.318	151.095	169.672	152.929	186.744	185.648	173.712	194.982	174.374	171.162	222.197	164.633	118.736	115.032	98.6028	115.407
Q8IXV7	KLHDC8B	21.7944	14.9144	20.7108	7.48341	20.3604	20.0523	18.5275	28.9426	13.1185	13.7889	NaN	12.109	16.9999	12.1357	27.7006	10.1098
Q8IXW5	RPAP2	616.244	628.623	576.065	589.91	488.335	519.158	523.15	514.241	570.786	548.491	587.551	587.22	481.647	487.412	461.499	454.581
Q8IXX5	TMEM183A	11.257	8.32688	14.3296	11.3828	10.133	7.55074	12.3832	8.89114	NaN	8.82451	11.7226	10.3979	18.0388	21.8945	22.8387	14.8174
Q8IXZ2	ZC3H3	51.9085	40.6824	48.7515	47.6611	58.5482	50.533	23.7138	44.4693	52.0399	47.4446	49.8639	67.2372	78.3115	78.1981	58.9484	76.3368
Q8IY17	PNPLA6	254.434	225.28	238.937	230.386	383.216	403.987	392.755	404.583	243.813	234.826	221.862	242.818	168.134	164.293	173.496	148.351
Q8IY18	SMC5	643.506	610.512	618.375	592.709	443.216	425.447	455.709	431.78	626.247	606.739	620.626	614.015	599.567	602.587	586.444	574.037
Q8IY22	CMIP	325.953	296.978	220.894	202.299	249.243	194.866	226.31	201.876	218.93	148.772	166.862	182.994	232.415	255.035	190.26	221.152
Q8IY26	PLPP6	159.426	156.055	135.558	145.472	159.824	193.888	216.706	195.483	114.182	105.813	146.524	125.322	174.163	146.267	158.443	154.707
Q8IY31	IFT20	30.9119	43.1641	21.9507	37.8998	31.2353	22.6149	18.6508	25.535	26.7912	14.1773	25.1607	19.1591	34.1052	26.542	58.9609	16.3292
Q8IY37	DHX37	1276.8	1221.73	1214.05	1198.21	1304.8	1339.7	1242.71	1294.31	1039.59	1027.09	1023.87	1033.12	1010.94	1083.8	926.907	972.802
Q8IY47	KBTBD2	39.6825	34.3852	41.1167	39.1591	46.8027	40.2693	42.672	44.0959	60.9168	57.5425	50.2267	47.269	34.7748	39.0854	42.9577	43.6929
Q8IY57	YAF2	315.888	432.919	391.52	280.69	216.431	421.88	279.04	416.695	401.549	240.158	372.455	249.586	365.016	338.239	486.913	370.477
Q8IY63	AMOTL1	2005.81	2186.66	2008.92	1861.23	2068.67	2011.81	1787.27	1834.93	1515.62	1182.12	1404.83	1318.39	1806.89	1807.94	2036.98	1707.34
Q8IY67	RAVER1	1321.68	1039.15	1191.74	999.642	1198.78	1247.17	978.862	977.93	1175.81	1121.2	1161.78	936.392	905.195	1369.59	923.793	1020.62
Q8IY81	FTSJ3	4671.34	4776.69	4515.28	4609.18	4295.65	4062.16	4172.39	3912.8	4413.85	4476.87	4500.21	4632.09	5700.46	5397.88	5651.68	5720.28
Q8IY92	SLX4	69.817	86.1941	69.3193	77.5051	54.2688	69.062	56.7315	74.9199	76.1759	72.5398	69.3009	66.7338	81.3519	58.224	60.3808	52.3424
Q8IY95	TMEM192	558.76	546.843	525.119	504.487	434.575	485.65	395.189	464.47	528.706	501.206	478.408	486.344	412.687	413.007	423.649	403.041
Q8IYA6	CKAP2L	147.423	122.677	156.583	154.893	127.543	124.381	159.466	161.6	146.008	163.058	161.851	178.432	215.196	186.146	207.567	175.598
Q8IYB1	MB21D2	138.451	144.422	139.624	156.298	163.08	174.422	165.244	182.506	154.325	134.341	128.945	139.401	141.945	143.377	157.374	123.982
Q8IYB3	SRRM1	1419.83	1308.95	1404.63	1340.72	1057.29	1244.13	1106.81	1285.94	1370.23	1394.94	1448.36	1299.3	1279.54	1406.62	1213.22	1119.41
Q8IYB5	SMAP1	374.435	440.103	406.478	358.73	674.73	617.503	598.1	614.224	706.333	635.403	702.244	561.836	NaN	32.5667	NaN	53.2639
Q8IYB7	DIS3L2	734.507	682.568	746.589	655.301	554.72	568.864	575.304	515.53	565.506	473.006	522.147	466.222	604.953	615.839	598.046	555.128
Q8IYB8	SUPV3L1	1630.17	1464.52	1518.78	1479.65	1553.98	1655.31	1567.65	1464.51	1192.46	1209.27	1226.28	1161.08	996.458	985.221	987.567	997.84
Q8IYB9	ZNF595	128.001	96.4495	111.3	130.54	46.5714	70.8814	79.9386	118.288	96.5093	70.8407	NaN	53.4881	175.906	137.483	135.038	154.129
Q8IYD1	GSPT2	396.868	357.417	471.035	329.486	427.492	554.784	353.332	497.087	472.077	433.32	436.19	401.262	433.426	577.546	506.574	506.326
Q8IYD8	FANCM	32.1103	28.3421	22.4652	23.9283	31.1608	32.0858	30.7688	30.0749	25.4276	33.9857	32.6318	43.0161	39.4302	34.6833	70.3988	32.5903
Q8IYH5	ZZZ3	123.102	126.303	133.959	119.448	91.4715	107.504	86.2866	99.7543	118.658	119.226	133.216	138.097	109.66	129.28	117.346	122.125
Q8IYI6	EXOC8	792.278	751.702	786.49	814.161	876.301	901.296	930.115	910.77	802.235	762.669	763.438	752.539	874.826	860.321	883.656	867.221
Q8IYK4	COLGALT2	62.9284	64.3162	53.4477	63.3488	69.6713	72.148	73.1407	63.5377	81.3803	66.9239	67.5234	64.5363	59.8678	66.5096	68.2171	69.6087
Q8IYL2	TRMT44	90.0151	101.9	97.1908	102.381	65.1682	74.6955	79.1949	93.2504	93.0654	93.1976	89.3603	99.0135	103.912	87.3173	92.0915	117.554
Q8IYL3	C1orf174	280.864	150.489	256.874	222.981	155.374	100.344	90.8247	111.841	217.259	216.774	234.596	214.988	137.004	122.387	137.315	127.892
Q8IYN0	ZNF100	47.013	53.0071	47.7971	45.741	47.9403	44.7037	35.2537	43.1245	43.1849	31.5647	29.0595	28.2501	39.5667	57.7793	38.3599	52.1192
Q8IYQ7	THNSL1	213.548	196.748	200.908	191.726	286.47	294.082	312.623	285.089	197.051	193.824	208.691	197.837	261.208	278.644	238.761	257.915
Q8IYR2	SMYD4	60.4795	59.6829	57.0711	64.2477	64.4858	59.1372	76.7228	66.6909	85.5851	78.6252	77.4045	71.3426	70.125	61.1335	49.6248	56.8396
Q8IYS0	GRAMD1C	202.892	85.1488	224.889	NaN	131.174	121.638	75.6044	94.3787	160.801	93.8999	NaN	149.277	102.608	137.205	109.74	NaN
Q8IYS1	PM20D2	1545.46	1427.99	1556.84	1485.92	1354.11	1414.92	1336.26	1409.41	1017.59	999.482	1019.32	936.044	957.16	939.834	891.924	917.179
Q8IYS2	KIAA2013	244.192	261.588	202.557	237.555	227.685	254.084	235.201	247.613	195.478	228.593	228.464	219.352	246.345	202.389	216.379	212.928
Q8IYT2	CMTR2	109.181	53.5538	89.3287	98.4661	149.133	139.058	128.707	146.947	241.66	52.6561	68.0251	NaN	80.1386	NaN	NaN	45.2369
Q8IYU2	HACE1	114.178	115.213	106.662	93.9523	57.2003	63.9296	56.0228	57.2783	80.2684	75.5098	71.9046	75.8377	78.9812	78.1142	68.5671	62.4544
Q8IYU8	MICU2	252.485	217.321	222.255	209.171	220.133	215.753	214.386	204.825	216.348	203.196	219.41	187.77	187.258	207.053	174.132	156.758
Q8IYW5	RNF168	37.2118	37.2	33.0037	30.7135	40.5964	32.016	35.2324	34.2928	32.6941	30.8424	28.2202	39.7265	47.7129	45.9187	45.8818	60.6071
Q8IYX8	CEP57L1	3.51733	NaN	2.96372	3.13987	2.51316	NaN	NaN	NaN	3.49767	3.50584	1.67981	NaN	NaN	NaN	NaN	NaN
Q8IZ07	ANKRD13A	177.387	182.438	177.322	168.228	215.424	214.059	196.301	232.783	164.675	142.078	154.589	155.967	215.843	211.787	203.337	197.222
Q8IZ13	FAM200C	45.4808	44.5217	37.3989	36.3702	57.8735	62.823	50.639	53.7036	33.015	39.4716	36.1708	35.6535	57.2983	44.8407	48.4078	41.3574
Q8IZ21	PHACTR4	580.727	579.667	614.062	553.76	513.306	516.372	471.108	519.739	676.133	640.684	688.985	685.526	507.836	564.022	451.571	433.989
Q8IZ40	RCOR2	35.0241	23.5519	34.1917	25.3642	22.1693	28.0429	24.693	20.1104	26.4823	19.7592	37.5406	24.4814	27.6941	35.508	26.731	21.3668
Q8IZ41	RASEF	16.0339	8.28611	12.9435	7.79954	13.0934	17.4191	7.68463	15.0035	15.1475	10.8893	12.2575	9.32547	10.8522	15.3375	19.1573	21.4682
Q8IZ52	CHPF	74.1447	91.6383	83.6007	70.8192	132.672	132.74	138.298	160.111	74.0279	69.1782	81.5155	71.8874	92.2585	92.6519	118.086	107.54
Q8IZ69	TRMT2A	2070.44	1825.89	1962.78	1946.34	2014.49	1978.14	2005.02	1968.36	1820.78	1767.88	1728.72	1863.18	2857.92	2826.82	2768.6	3008.32
Q8IZ73	RPUSD2	577.93	566.8	529.412	519.053	558.451	572.912	533.14	541.365	538.896	505.284	504.881	505.803	516.307	566.353	522.802	481.119
Q8IZ81	ELMOD2	985.493	1023.48	990.711	1071.57	750.883	694.891	741.912	743.602	983.77	1041.95	1012.34	1079.72	762.163	723.977	721.841	762.703
Q8IZ83	ALDH16A1	427.862	447.757	429.628	471.946	557.133	544.843	567.583	559.663	571.995	538.523	528.598	536.61	596.982	562.115	581.487	568.733
Q8IZA0	KIAA0319L	263.522	244.024	263.52	265.091	203.815	182.053	179.706	176.458	291.987	272.922	266.526	276.98	189.595	211.155	193.121	197.032
Q8IZC4	RTKN2	28.9069	25.7814	26.3004	24.615	13.8388	20.6926	20.216	25.8307	24.9075	15.5105	21.7303	17.4519	18.0343	31.8902	27.3423	24.624
Q8IZC7	ZNF101	37.5815	48.2479	37.3848	30.9869	29.0304	44.9686	69.6477	NaN	8.26096	36.6882	36.6678	NaN	80.1923	57.2229	NaN	NaN
Q8IZD4	DCP1B	320.717	322.834	341.093	305.866	320.279	282.86	271.873	296.17	374.326	330.214	347.594	325.693	355.756	413.69	386.435	343.821
Q8IZD9	DOCK3	10.8942	10.4656	12.2791	8.98573	9.83948	12.6318	9.66373	16.5421	8.95407	6.31601	8.04552	6.72537	7.44213	10.7204	NaN	1.69365
Q8IZE3	SCYL3	140.457	136.849	150.161	148.223	161.807	167.64	159.66	162.969	157.217	168.333	156.933	179.189	217.731	210.34	242.389	218.468
Q8IZH2	XRN1	540.911	490.777	503.678	508.542	562.296	538.974	534.096	541.983	545.584	489.864	468.689	478.063	570.396	625.358	623.343	611.745
Q8IZJ1	UNC5B	66.3008	58.7608	52.6974	57.8448	32.1688	36.1222	33.1858	28.2515	22.8528	21.9375	28.4852	20.6518	28.9594	28.4316	24.9097	24.1641
Q8IZK6	MCOLN2	18.2369	20.7263	21.3567	22.9872	22.3259	18.7395	12.6511	16.6954	23.2673	18.7863	24.5793	16.9896	27.5272	20.7277	23.2604	21.8081
Q8IZL8	PELP1	2468.9	2458.01	2501.84	2300.14	2826.42	3015.61	2648.22	2924.74	2806.92	2919.94	3016.11	2816.78	2225.95	2339.97	2150.61	2009.59
Q8IZL9	CDK20	10.1176	19.4535	17.4415	24.7672	13.3428	21.2147	23.7108	24.9336	NaN	NaN	100.529	30.4948	NaN	31.4378	NaN	18.2101
Q8IZM8	ZNF654	29.4634	26.9586	25.2507	26.7024	27.3495	27.81	32.3522	29.0851	23.7113	29.7256	30.961	24.807	36.2895	27.0891	33.319	26.4099
Q8IZP0	ABI1	835.419	896.211	877.289	873.09	1074.51	1239.13	1253.42	1216.3	920.754	905.692	879.573	921.187	984.18	973.12	978.887	966.533
Q8IZQ1	WDFY3	81.7603	85.5725	82.4008	80.3736	125.877	124.314	124.82	112.854	101.861	106.028	102.198	90.4639	85.1796	63.131	75.3661	54.8554
Q8IZQ5	SELENOH	363.463	353.948	412.916	297.201	268.808	305.937	245.658	299.352	357.933	331.807	423.146	336.286	375.977	342.395	283.278	264.124
Q8IZR5	CMTM4	121.838	48.5004	83.6372	119.438	101.643	80.1298	87.215	113.989	126.142	95.9261	152.999	153.428	88.7987	106.374	74.0933	54.8495
Q8IZT6	ASPM	1436.58	1495.31	1219.35	1232.16	1439.98	1415.85	1328.44	1526.1	1976.66	1917.14	2035.88	1869.67	1508.77	1511.72	1594.83	1453.25
Q8IZU2	WDR17	96.1661	91.3421	106.314	109.892	108.856	114.2	75.613	100.929	141.651	142.807	129.767	131.848	87.9707	121.029	100.534	93.1126
Q8IZV5	RDH10	242.937	218.991	263.454	228.57	202.191	193.653	199.595	193.632	359.288	372.251	391.663	397.888	292.951	295.124	246.925	262.552
Q8N0S6	CENPL	84.7725	83.5214	77.1615	87.9378	99.1587	88.5507	83.5696	78.1361	72.5159	95.0576	103.725	70.3394	76.3773	79.1775	72.0899	82.246
Q8N0T1	RBIS	389.852	385.285	397.337	416.108	202.807	197.489	245.664	215.241	533.786	528.202	525.253	580.879	473.157	435.111	429.11	396.753
Q8N0U4	FAM185A	14.0696	10.6062	9.35278	7.45119	10.5507	14.9849	18.0548	16.43	15.437	17.7075	15.2577	7.7256	12.4227	16.8808	10.8476	13.335
Q8N0U8	VKORC1L1	621.376	724.602	636.228	779.357	681.918	647.118	862.481	698.795	871.655	969.483	1037.94	1082.83	790.61	636.139	766.751	763.848
Q8N0V3	RBFA	146.844	113.847	145.422	134.284	120.723	142.169	125.178	118.131	143.115	89.3741	69.5099	101.909	78.756	95.7825	93.476	92.8422
Q8N0W3	FCSK	111.669	76.2081	115.429	103.68	156.014	133.016	111.698	111.447	182.138	130.633	144.777	133.721	190.763	164.067	223.413	185.016
Q8N0X4	CLYBL	183.77	166.755	179.863	186.661	98.0927	103.543	105.651	113.951	126.924	106.046	117.958	113.032	227.821	218.055	181.384	198.875
Q8N0X7	SPART	818.052	750.602	796.76	803.318	907.015	929.701	922.454	944.628	924.526	967.646	972.616	929.903	919.041	901.628	937.686	909.177
Q8N0Y2	ZNF444	92.2198	85.099	92.6325	74.3953	87.3719	95.437	65.3075	76.4362	81.5647	87.4215	76.7912	85.4973	51.0882	102.453	67.3824	84.6215
Q8N0Z3	SPICE1	82.928	78.5777	86.1164	72.3666	72.8347	65.8953	62.7943	81.0801	72.686	58.6959	79.6233	68.9474	59.3343	67.5359	72.0666	62.3386
Q8N0Z6	TTC5	758.97	746.318	743.381	747.015	680.851	654.254	657.199	656.858	766.918	815.513	816.992	758.886	981.955	862.675	885.685	876.815
Q8N0Z8	PUSL1	129.476	109.447	121.741	110.213	60.2281	62.68	79.0868	76.1719	87.2942	75.3931	98.9729	100.582	76.2499	79.1785	84.1323	96.1307
Q8N108	MIER1	478.704	489.498	531.297	464.257	467.267	499.069	469.721	480.76	564.871	535.957	502.801	535.991	565.005	567.835	558.359	631.63
Q8N122	RPTOR	467.767	424.256	473.19	436.999	387.675	412.366	362.727	419.087	477.616	474.406	493.987	481.821	430.305	457.177	449.412	433.754
Q8N128	FAM177A1	207.58	184.909	173.962	188.606	173.316	166.418	181.25	147.394	152.756	139.442	155.067	148.973	172.073	159.5	162.357	156.265
Q8N129	CNPY4	160.434	153.078	151.342	149.156	117.996	151.302	146.521	177.974	176.004	170.627	166.551	192.799	124.695	127.755	146.246	137.714
Q8N131	TMEM123	467.979	458.375	526.127	656.91	651.465	530.194	614.875	530.053	406.459	503.219	493.284	511.939	415.825	384.141	426.403	393.656
Q8N137	CNTROB	23.0114	19.6978	26.129	23.0994	27.3266	27.6389	22.6664	34.879	30.9577	19.1734	23.7913	23.1304	25.4946	22.6765	23.5657	18.8776
Q8N138	ORMDL3	96.7885	102.777	111.036	93.1285	144.984	145.486	128.438	127.301	137.596	109.904	97.1956	92.9552	62.6869	114.437	133.561	90.455
Q8N142	ADSS1	40.0518	37.5969	32.7781	45.5828	49.469	51.2289	50.7892	49.5531	73.2292	47.7055	47.5574	61.6049	73.0337	66.7736	66.751	65.7511
Q8N145	LGI3	284.436	671.722	306.306	208.837	214.298	218.489	369.766	367.019	251.382	258.927	376.645	411.326	346.053	356.063	328.795	372.837
Q8N157	AHI1	29.1603	18.218	23.4322	19.0061	10.4763	7.13491	17.8677	10.1939	20.8543	27.8759	25.4419	17.2171	22.577	18.1686	15.982	20.3264
Q8N163	CCAR2	4305.84	4316.27	4298.17	4195.92	4148.86	4206.06	4265.08	4274.59	4531.9	4582.79	4571.81	4663.45	4725.5	4660.42	4584.06	4578.28
Q8N165	PDIK1L	23.1999	18.7227	17.4048	20.944	21.0999	18.2321	16.1252	14.2338	10.8422	23.5693	17.5693	15.925	21.36	12.796	NaN	NaN
Q8N183	NDUFAF2	2370	2182.59	2277.15	2379.72	1772.61	2014.53	1685.25	1840.42	2125.29	2018.35	2045.84	2207.03	1384.4	1472.48	1453.65	1504.45
Q8N184	ZNF567	30.6946	40.8483	29.5804	22.7252	48.2308	30.1908	25.1833	57.6131	NaN	30.0619	49.7423	27.7579	40.6211	27.6033	50.1176	36.5351
Q8N187	CARF	43.0701	26.8122	40.2817	21.4157	22.385	30.6631	15.6533	28.3012	100.523	98.4177	61.808	92.3453	72.9061	76.1964	74.9819	39.6004
Q8N196	SIX5	3199.63	3197.3	3070.55	2605.6	3366.82	3710.98	3778.73	3602.73	3306.67	3382.22	3546.42	4401.64	5224.72	3871.63	4279.42	4315.43
Q8N1B3	CCNQ	73.0468	70.4608	80.1516	78.2175	104.049	105.688	79.953	131.89	41.6005	71.178	70.3102	67.5399	63.2689	29.6629	77.9309	25.7553
Q8N1B4	VPS52	963.476	857.25	841.44	853.288	1027.31	995.721	973.26	939.201	1025.84	992.59	1034.67	987.155	894.14	906.356	907.987	952.348
Q8N1E6	FBXL14	34.7484	21.8579	22.8325	21.5267	30.0236	18.2753	17.7576	32.8124	24.0429	26.1232	23.4187	17.2924	42.3708	41.5584	18.7747	35.6461
Q8N1F7	NUP93	6675.88	7362.5	6656.04	7156.4	7533.68	7355.95	7531.13	7427.08	6414.25	6858.25	6689.52	6999.73	6801.23	6060.94	6594.21	6531.97
Q8N1F8	STK11IP	451.075	463.618	446.247	442.767	454.222	502.368	457.456	484.87	471.794	475.606	467.959	444.328	415.881	434.495	423.565	400.573
Q8N1G0	ZNF687	318.096	283.363	289.333	281.994	326.508	325.866	302.062	317.427	314.424	325.951	332.902	333.315	326.47	336.705	308.465	316.885
Q8N1G1	REXO1	74.0146	88.1528	81.568	68.3219	78.2244	79.3887	68.1258	74.6927	65.1646	57.0242	65.7337	60.9443	70.3948	69.7325	80.9776	60.4341
Q8N1G2	CMTR1	1564.75	1559.3	1548.32	1595.91	1751.6	1673.2	1695.39	1664.64	1704.46	1789.19	1840.99	1787.6	1494.47	1388.89	1402.42	1411.7
Q8N1G4	LRRC47	3734.64	4012.52	3727.69	3778.21	3176.89	3428.46	3430.77	3492.65	3600.47	3610.57	3760.99	3643.85	3744.82	3435.23	3354.72	3477.63
Q8N1I0	DOCK4	116.069	109.059	115.787	111.516	128.235	126.956	116.551	140.234	107.445	115.879	110.313	110.299	112.38	129.412	127.504	127.896
Q8N1N4	KRT78	5691.03	31534.9	5101.37	3216.23	8048.04	4262.59	5847.29	5861.64	128572	4807.67	21449.9	6331.89	5533.47	4184.9	4353.44	5203.3
Q8N1Q1	CA13	137.116	112.393	140.542	114.361	99.9062	155.537	110.795	94.4134	114.627	93.9803	117.489	86.8495	124.714	144.451	130.971	127.699
Q8N1S5	SLC39A11	86.7369	60.4824	90.6145	65.0417	53.9631	76.8844	75.307	89.0093	65.6762	59.4282	65.9285	65.2492	51.4747	81.3768	46.6795	41.0204
Q8N201	INTS1	664.107	649.026	632.093	596.98	559.691	571.378	553.662	551.425	572.313	550.026	568.214	556.523	668.223	680.258	631.962	621.404
Q8N264	ARHGAP24	NaN	6.06907	NaN	6.09423	4.47634	NaN	3.3703	NaN	12.8316	NaN	4.50604	4.9427	NaN	NaN	NaN	NaN
Q8N2A8	PLD6	34.4772	31.0434	28.4095	34.2641	44.7322	32.5842	53.4083	20.9921	31.1233	25.2457	NaN	41.2687	16.5803	34.543	NaN	73.2891
Q8N2F6	ARMC10	235.534	196.044	198.009	199.095	221.379	198.369	195.124	210.187	189.052	191.424	181.114	183.214	131.526	208.058	164.817	162.133
Q8N2G6	ZCCHC24	43.6207	42.9303	31.4521	35.9912	49.3791	38.6422	45.9938	41.2018	25.3065	37.0727	30.5951	27.9741	49.3033	40.2695	35.0165	24.1759
Q8N2G8	GHDC	360.653	354.829	348.566	355.873	491.629	491.734	476.549	543.786	289.547	299.323	290.723	285.333	367.273	361.982	362.915	355.386
Q8N2H4	SYS1	102.652	88.8847	101.158	75.0232	85.4407	126.684	56.4977	119.769	138.653	98.5403	102.124	53.0355	72.2788	100.211	94.1109	67.7659
Q8N2K0	ABHD12	456.847	443.888	446.138	407.781	535.51	526.404	481.406	517.652	419.762	460.501	451.294	441.055	577.115	576.383	569.225	521.322
Q8N2K1	UBE2J2	75.3872	58.3753	60.8076	53.1856	67.7198	53.3164	55.8612	53.2501	65.2298	74.1922	63.695	51.5234	39.136	57.7756	78.6026	38.9853
Q8N2M8	CLASRP	69.5345	69.3071	73.7305	88.6863	72.0208	97.622	68.0443	81.5116	65.3665	73.0226	63.415	84.9728	105.37	64.5239	94.5219	82.0782
Q8N2U0	TMEM256	674.758	747.077	678.446	391.469	966.675	1241.93	486.815	1099.48	1290.91	539.8	870.39	463.358	571.078	898.556	462.808	720.736
Q8N2U9	SLC66A2	33.3317	30.3318	39.8346	42.4515	58.3954	62.1952	62.0259	51.5503	47.8196	16.8813	28.2829	23.4887	26.5221	30.8215	29.244	NaN
Q8N2W9	PIAS4	352.779	346.828	340.398	347.433	270.917	296.797	317.965	303.418	342.255	381.259	397.495	383.481	322.601	326.504	341.737	344.605
Q8N2Z9	CENPS	120.988	121.047	121.193	133.778	118.064	115.691	111.876	109.824	126.707	113.551	128.162	109.534	102.107	96.3778	101.812	82.4351
Q8N302	AGGF1	121.236	102.483	98.1775	102.37	96.739	97.4794	89.769	108.296	97.8759	91.0843	97.3512	93.2508	113.486	95.1667	107.572	71.8544
Q8N335	GPD1L	533.153	512.956	485.413	494.481	771.201	661.006	692.986	775.284	537.956	522.772	536.918	477.922	531.517	522.134	432.258	470.637
Q8N344	MIER2	54.6337	78.8342	63.1749	65.0531	62.7513	60.9037	62.1827	101.531	63.5922	46.8312	85.9638	70.6106	111.979	84.489	115.225	116.928
Q8N357	SLC35F6	283.032	341.131	302.359	291.653	312.703	288.741	263.959	269.409	282.911	263.637	338.98	263.89	349.005	366.258	315.229	326.176
Q8N371	KDM8	331.795	277.071	304.145	317.313	387.61	360.473	364.185	327.72	505.319	472.14	473.217	438.706	252.415	275.11	209.979	223.409
Q8N392	ARHGAP18	146.982	133.066	126.314	132.495	171.423	147.069	142.661	174.157	115.223	123.239	112.562	124.84	141.722	169.104	161.294	146.542
Q8N3C0	ASCC3	1212.16	1216.63	1169.55	1208.75	1001.63	1000.56	1001.78	1001.71	1244.2	1239.77	1240.89	1210.5	1078.8	1061.35	1008.26	1065.17
Q8N3D4	EHBP1L1	20.3223	NaN	11.5508	18.6318	12.4817	21.4091	29.7873	21.9129	25.6602	NaN	NaN	12.6985	14.995	32.6968	20.741	10.8224
Q8N3E9	PLCD3	59.7033	63.2267	58.3996	67.8719	105.485	94.3153	86.945	99.9643	65.0876	81.9534	63.0793	68.8331	63.93	53.39	42.6948	41.3481
Q8N3F0	MTURN	65.1874	60.2045	70.6834	86.5956	71.5169	54.5708	63.7986	70.9377	69.5582	48.7539	64.7919	61.4223	103.786	72.1257	113.354	93.9234
Q8N3F8	MICALL1	484.611	475.025	484.118	451.279	517.944	544.531	483.378	509.11	523.129	479.777	504.904	489.331	583.284	599.934	557.195	564.181
Q8N3I7	BBS5	32.7622	39.0382	37.6862	40.7971	40.8313	38.704	48.1755	48.1889	42.5775	44.0349	39.6632	46.8657	69.9925	57.6887	52.8903	63.1466
Q8N3J3	HROB	19.2493	18.7678	19.9662	18.6174	18.793	21.0976	19.3625	19.066	16.3184	19.1816	21.284	18.1662	18.1857	24.2315	19.6191	23.9798
Q8N3J5	PPM1K	21.7332	32.7161	11.7667	13.9296	18.4482	15.4689	21.9923	30.6781	22.6021	14.0876	20.2953	18.817	13.9918	19.1084	NaN	NaN
Q8N3P4	VPS8	364.489	372.087	362.746	360.806	419.627	394.629	406.344	422.387	380.394	362.184	373.912	374.396	345.489	324.128	371.81	346.874
Q8N3R9	PALS1	251.721	220.425	240.298	221.428	267.217	272.375	271.126	262.468	221.222	198.743	212.536	200.143	223.007	253.408	215.562	215.299
Q8N3U4	STAG2	1343.54	1357.18	1357.89	1392.11	1514.02	1547.09	1508.92	1479.95	1519.17	1594.44	1526.57	1534.79	1400.71	1359.12	1432.14	1441.76
Q8N3X1	FNBP4	756.332	666.777	728.858	706.58	731.584	741	655.984	642.122	682.403	695.94	675.785	690.028	615.581	658.064	597.96	594.088
Q8N3Y1	FBXW8	52.3924	52.5581	58.9499	49.1659	44.6039	53.1262	54.8327	54.7303	59.6868	52.9789	52.4643	55.4472	41.2309	36.4742	48.3645	35.8451
Q8N3Y3	LARGE2	25.2188	24.0556	36.1928	26.7744	32.3382	36.2581	28.9043	38.3361	19.8563	26.2491	19.6005	18.7377	23.8487	32.9263	23.675	36.4254
Q8N3Y7	SDR16C5	NaN	NaN	NaN	NaN	NaN	NaN	NaN	40.5031	76.284	NaN	NaN	16.7909	19.0945	NaN	34.4098	NaN
Q8N3Z3	GTPBP8	435.781	429.676	454.757	430.67	316.932	348.65	317.42	367.172	348.039	341.279	329.95	331.974	246.95	243.487	233.242	256.204
Q8N3Z6	ZCCHC7	68.9458	44.5759	77.6575	91.1469	81.8981	86.6605	71.7703	62.5225	116.807	91.1737	105.17	81.3176	57.4481	72.847	61.0727	58.7319
Q8N414	PGBD5	29.7179	25.0341	27.4411	35.3123	40.1979	40.1387	41.789	40.4691	33.8378	22.36	16.9691	25.0008	56.8808	70.4116	52.4195	50.9716
Q8N428	GALNT16	57.278	47.0638	55.3205	50.4928	67.6182	76.5405	61.9172	88.5553	107.351	96.6895	74.8595	84.5238	80.4249	62.3796	56.5342	74.1781
Q8N442	GUF1	622.586	503.8	523.65	505.794	497.806	460.177	428.84	443.737	512.222	514.008	500.096	490.76	730.079	757.131	676.128	687.512
Q8N448	LNX2	30.0543	35.2374	26.6809	23.758	25.4866	26.4532	21.1794	26.5421	34.0342	32.3302	26.4695	36.7585	32.5349	30.2711	31.3716	28.7339
Q8N461	FBXL16	17.9923	27.0094	22.0162	22.1155	23.0507	15.8134	19.1713	33.381	38.8472	33.8454	40.8188	29.0987	22.0044	NaN	17.534	16.9908
Q8N465	D2HGDH	203.585	158.129	225.312	192.026	297.673	320.434	305.632	322.545	226.777	214.769	210.53	225.738	271.249	293.436	249.289	262.701
Q8N488	RYBP	156.015	139.627	152.577	114.973	157.58	175.912	122.92	150.895	135.843	157.827	112.012	133.785	72.0481	111.481	77.1381	102.857
Q8N490	PNKD	1834.67	1945.33	1937.89	2014.68	2294.14	2169.63	2044.25	2485.72	1877.51	2061.85	1907.28	2033.19	2171.43	1964.7	1971.6	1878.39
Q8N4A0	GALNT4	90.0072	78.4538	93.1677	81.7434	113.977	97.7398	91.0882	117.847	107.705	92.7252	135.887	80.5153	104.439	122.857	120.629	115.275
Q8N4B1	PHETA1	131.248	168.255	152.486	146.054	159.458	164.829	154.603	143.683	145.159	150.643	123.615	145.161	175.96	103.699	111.184	138.5
Q8N4C6	NIN	40.3114	39.6924	42.5227	38.3595	40.1489	35.1132	34.3	41.0722	47.8118	42.4068	36.4645	37.6287	29.2548	44.0873	41.2361	37.2105
Q8N4C8	MINK1	302.748	402.15	399.118	326.87	446.108	406.445	485.511	392.964	478.246	461.03	463.144	412.689	399.424	458.76	443.447	441.753
Q8N4J0	CARNMT1	850.748	840.723	801.6	881.933	630.934	657.666	622.296	548.286	732.284	730.602	771.447	750.224	623.208	669.315	628.993	615.497
Q8N4N3	KLHL36	50.1531	93.5518	58.5044	70.9458	108.234	59.4323	126.512	69.9024	73.414	70.1907	114.468	74.371	108.19	111.514	119.575	96.5165
Q8N4P2	IFT70B	47.88	32.143	36.4599	33.164	37.2752	34.0884	43.4621	43.2625	50.0036	41.5588	44.4397	45.8353	36.5139	28.4244	50.634	37.592
Q8N4P3	HDDC3	431.246	401.754	515.227	423.05	510.651	461.548	519.7	473.648	505.733	521.89	494.016	554.865	443.003	460.915	394.333	400.316
Q8N4Q0	PTGR3	217.558	187.97	179.636	166.64	221.006	188.536	184.691	179.313	147.401	133.474	144.209	141.231	182.63	180.708	157.947	149.742
Q8N4Q1	CHCHD4	27.21	22.2276	31.2339	21.2874	23.0632	27.5867	32.9713	34.6898	22.1227	24.4744	25.2558	33.7426	18.5312	25.3442	14.1259	15.633
Q8N4S0	CCDC82	11.0747	8.35607	8.53464	7.33203	9.47413	11.9584	7.96344	5.03063	9.64988	9.18664	8.62661	8.33682	5.4573	8.64039	7.80186	6.95961
Q8N4S7	PAQR4	20.1046	22.5622	34.8676	42.7078	36.0127	33.2063	33.189	22.02	33.7379	36.396	44.4661	49.2603	36.4585	23.1779	65.3124	34.5177
Q8N4T4	ARHGEF39	53.4621	59.4799	59.943	52.2314	71.8242	54.4989	62.1027	64.5605	81.3751	77.4098	76.3258	69.3573	34.555	41.3116	67.7283	33.8218
Q8N4T8	CBR4	144.69	150.345	131.268	139.943	187.386	186.807	197.6	164.217	155.652	146.141	180.333	126.622	133.236	140.076	98.3424	123.52
Q8N4V1	MMGT1	293.219	271.306	321.887	241.141	359.977	429.313	340.843	429.743	361.975	331.657	312.085	288.105	304.912	258.841	301.17	269.998
Q8N511	VMA12	108.759	89.4915	99.0699	87.5137	71.339	95.5111	82.199	81.7561	119.58	87.4546	102.476	106.462	92.5196	109.8	98.9555	111.646
Q8N531	FBXL6	23.1488	20.7712	19.0945	27.7372	31.4163	26.8025	29.9222	27.5826	17.9446	34.6559	17.9882	30.068	32.9999	28.2575	34.9293	26.6393
Q8N543	OGFOD1	2284.8	2122.43	2132.92	2258.8	2173.51	2278.75	2219.86	2222.13	2220.3	2282.67	2178.38	2201.35	2108.35	2026.96	2061.33	2010.43
Q8N554	ZNF276	19.8085	NaN	20.8264	19.022	30.46	16.9266	15.8048	19.0062	NaN	18.0773	24.3202	15.6229	25.5748	29.6757	17.9245	21.2025
Q8N556	AFAP1	79.8351	62.9124	79.3972	69.5457	101.19	74.9497	65.048	67.7017	46.8508	61.8879	60.1187	53.3356	53.6309	66.3436	64.5093	65.6328
Q8N565	MREG	29.7728	15.9605	22.6842	19.8717	22.4562	23.8363	17.8557	22.4868	32.2208	26.3576	30.6397	25.2293	20.607	27.7887	22.0061	15.4572
Q8N567	ZCCHC9	348.89	337.197	336.557	362.046	391.858	351.929	398.424	412.633	354.695	364.001	375.882	328.301	264.353	278.048	337.474	368.662
Q8N568	DCLK2	51.5907	57.7477	62.4025	47.9025	47.9059	62.7841	53.6136	49.4076	32.9605	28.0967	28.6037	27.96	56.6839	64.5182	52.7731	51.0233
Q8N573	OXR1	295.159	288.692	302.763	268.396	154.699	170.897	154.804	171.325	284.791	262.095	289.643	270.272	302.626	333.522	296.887	323.021
Q8N584	TTC39C	379.901	331.17	339.218	349.952	569.281	466.559	484.973	480.446	286.793	318.525	305.89	302.72	395.556	423.29	420.52	381.658
Q8N587	ZNF561	17.6895	34.617	29.3743	29.0499	30.6013	32.5295	24.5487	34.0412	NaN	26.9552	30.7172	38.3695	38.0391	44.2967	50.3575	52.1802
Q8N594	MPND	27.5555	16.7797	19.065	18.9945	20.6068	23.8955	13.8145	22.8958	14.6981	22.5433	13.0983	29.4054	21.0341	21.9208	22.6073	17.4091
Q8N5A5	ZGPAT	388.833	332.099	376.753	347.651	438.875	412.686	380.052	500.737	434.537	408.172	382.471	401.338	441.512	462.514	426.43	453.358
Q8N5B7	CERS5	171.657	148.939	178.762	178.94	152.914	156.455	126.974	128.311	124.05	150.113	132.261	138.336	120.595	176.378	157.165	180.728
Q8N5C6	SRBD1	797.195	787.656	817.927	818.311	784.212	751.734	749.126	772.545	826.749	848.497	828.377	852.74	745.86	751.357	744.443	727.956
Q8N5C7	DTWD1	173.375	138.877	130.263	165.457	136.019	101.795	120.735	88.5859	129.966	146.211	133.483	146.02	127.924	128.086	122.662	134.117
Q8N5C8	TAB3	64.3408	58.8811	55.0544	52.3182	63.7628	68.1223	62.9559	83.2953	35.9701	32.2187	38.451	40.7084	29.3987	48.7662	37.9479	23.9384
Q8N5D0	WDTC1	172.987	154.827	163.173	146.986	109.603	118.276	106.989	117.808	141.689	139.152	142.67	134.964	155.826	178.649	140.26	139.344
Q8N5F7	NKAP	825.138	624.563	822.968	642.147	905.943	959.373	768.009	882.333	640.631	577.711	483.177	518.518	722.778	819.547	646.062	650.357
Q8N5G0	SMIM20	271.723	255.064	288.255	313.404	253.656	279.346	288.711	245.081	325.711	262.54	303.505	301.594	258.455	317.205	348.001	229.243
Q8N5G2	MACO1	159.464	138.707	146.994	134.473	132.89	146.836	135.464	173.484	150.873	144.382	151.011	141.03	97.8489	114.588	116.821	100.734
Q8N5I2	ARRDC1	153.803	155.908	155.399	138.036	323.802	347.212	328.217	318.484	148.372	121.597	140.3	118.269	219.779	259.938	265.319	264.134
Q8N5I4	DHRSX	24.6718	27.1932	20.2562	17.869	20	29.5946	33.8264	25.8451	11.6915	8.47571	18.0008	9.86456	14.979	12.2416	11.3073	15.6838
Q8N5I9	NOPCHAP1	549.512	576.162	593.708	597.038	486.689	513.16	439.961	503.364	419.102	417.011	446.286	398.673	556.541	602.186	467.529	523.89
Q8N5J2	MINDY1	53.2556	52.0373	67.0234	60.1398	63.8098	90.6209	76.0923	70.6985	97.0149	71.54	61.9075	67.3903	85.7143	79.8293	86.5215	63.8584
Q8N5K1	CISD2	2303.77	2680.17	2382.11	2659.59	2677	2462.42	2699.08	2477.22	2405.14	2597.07	2590.98	2736.25	1881.51	1468.82	1525.65	1907.16
Q8N5L8	RPP25L	978.278	1019	999.734	1024.66	967.347	900.415	842.204	947.168	1079.06	1210.48	1213.75	1096.25	802.935	770.427	681.024	824.279
Q8N5M1	ATPAF2	549.878	494.374	497.978	511.623	417.528	470.604	403.324	403.833	681.634	652.228	621.669	671.181	480.71	490.248	459.727	493.581
Q8N5M4	TTC9C	427.067	379.836	463.005	418.005	429.339	499.69	387.945	498.425	440.224	402.436	449.435	331.369	293.034	287.78	296.606	245.423
Q8N5M9	JAGN1	1300.64	1184.24	1206.13	1134.93	1100.84	1255.8	1044.49	1247.53	1293.51	1060.32	1172.83	1347.75	732.935	821.714	953.904	745.964
Q8N5N7	MRPL50	598.347	744.963	932.912	720.37	748.68	606.506	600.486	736.695	537.378	514.336	511.746	533.051	461.809	619.474	540.253	404.381
Q8N5P1	ZC3H8	225.161	218.845	235.79	204.134	226.672	199.342	163.821	246.957	183.089	185.201	179.619	177.347	279.646	303.141	300.433	300.816
Q8N5S9	CAMKK1	90.5844	82.3472	86.746	91.7144	146.32	158.743	153.744	139.931	58.6984	65.4667	67.3001	69.9983	126.21	113.648	120.829	118.79
Q8N5U6	RNF10	109.861	115.778	111.248	118.407	99.3594	120.6	105.637	109.119	105.546	88.106	91.1205	90.2321	75.2524	78.908	71.7732	94.4088
Q8N5V2	NGEF	48.3945	45.5083	48.8786	46.5826	46.3147	49.1451	49.6329	46.2436	31.7612	25.5991	27.4691	24.5548	54.3758	46.5872	67.9033	44.5033
Q8N5W9	RFLNB	484.3	526.355	466.681	511.488	522.496	468.211	552.705	481.743	383.058	482.316	448.379	420.917	627.023	543.977	615.157	568.845
Q8N5X7	EIF4E3	48.2684	46.8179	41.5518	105.798	124.401	79.886	88.8391	81.2146	37.4392	60.1199	31.7384	66.9678	30.8598	45.0015	57.3653	83.6532
Q8N5Y2	MSL3	126.89	110.052	134.95	133.449	113.584	124.728	117.238	122.058	105.36	89.6468	112.419	114.239	106.971	112.29	92.8419	114.761
Q8N5Y8	PARP16	61.6343	46.452	55.8995	49.0569	89.3025	82.7208	88.6704	78.0635	50.846	70.2174	52.4058	50.4557	41.4576	37.2528	42.8976	55.6039
Q8N5Z0	AADAT	113.628	85.8848	106.701	111.652	62.5428	62.3221	54.3237	71.9525	75.5232	63.9012	76.6483	73.9137	64.4595	59.8767	46.4184	55.3267
Q8N5Z5	KCTD17	117.207	130.463	114.17	130.014	92.5254	103.055	118.086	110.786	112.186	111.621	142.204	109.08	127.411	123.089	86.7016	109.144
Q8N612	FHIP1B	208.642	199.996	204.065	179.153	227.443	241.673	246.469	223.693	171.832	160.891	180.886	162.205	305.011	315.744	241.796	272.206
Q8N653	LZTR1	331.588	304.202	298.34	298.157	255.761	283.567	257.678	263.46	301.199	291.09	327.294	299.079	266.836	279.589	269.898	262.575
Q8N668	COMMD1	171.204	159.493	160.126	137.56	156.754	173.578	148.217	159.639	147.057	106.502	126.012	98.0178	116.108	192.77	148.873	130.649
Q8N680	ZBTB2	174.817	157.091	159.786	152.255	130.87	147.033	132.111	119.1	158.965	176.929	204.435	179.984	123.801	155.341	149.293	148.584
Q8N684	CPSF7	2696.07	2589.83	2599.18	2580.16	2642.82	2687.86	2646.77	2527.95	2840.29	2856.74	2615.45	2934.12	2180.24	2220.5	2161.8	2190.73
Q8N697	SLC15A4	99.669	94.2402	112.469	86.3277	89.2841	94.0937	84.4897	102.885	153.861	103.357	136.022	172.22	141.512	105.701	139.395	124.852
Q8N6G5	CSGALNACT2	64.7206	64.9029	61.9823	52.6962	53.1831	43.6368	59.6683	45.509	58.6612	59.5705	64.0952	64.3028	57.9822	64.3489	60.0046	46.8119
Q8N6H7	ARFGAP2	703.935	728.603	739.03	780.71	830.512	784.128	759.523	842.36	764.695	757.289	718.701	741.032	740.238	760.234	760.687	707.444
Q8N6I1	EID2	45.5997	44.677	45.6907	43.1136	41.2111	37.0818	41.2592	37.4502	68.0845	53.6294	60.9035	40.5781	44.7069	51.5854	41.8866	45.1408
Q8N6L1	KRTCAP2	274.449	6482.29	2533.76	2708.13	1677.32	2246.63	1824.16	2121.26	1881.99	2033.23	5729.34	1929.34	6675.19	2229.43	1624.9	1839.77
Q8N6M0	OTUD6B	904.319	814.884	804.331	795.086	469.076	531.256	494.8	477.583	714.509	654.417	857.161	606.375	804.438	912.395	778.735	807.435
Q8N6M3	FITM2	378.717	396.539	340.714	357.502	431.066	390.843	400.051	388.894	252.229	236.919	234.161	265.005	251.679	242.414	201.675	254.153
Q8N6N3	C1orf52	463.825	466.571	565.099	449.65	264.788	326.046	315.563	362.075	506.601	428.165	447.89	434.617	426.566	494.071	361.592	415.72
Q8N6N6	NATD1	93.9123	90.6722	103.633	75.592	80.6298	108.68	131.308	126.419	174.664	191.817	131.325	123.964	155.575	151.615	144.102	135.735
Q8N6Q8	METTL25	89.9843	83.5177	85.0729	84.8512	79.2916	74.8737	96.8755	88.1692	78.6397	83.7419	79.194	83.0565	109.184	113.17	120.191	107.334
Q8N6R0	METTL13	984.3	944.939	968.22	973.044	1246.68	1243.16	1247.82	1221.55	1306.8	1296.27	1286.93	1276.1	1054.87	987.868	1003.95	1034.7
Q8N6S4	ANKRD13C	295.213	266.996	328.115	334.521	262.876	304.729	295.37	313.877	357.62	335.265	319.264	350.315	264.555	292.866	320.785	283.691
Q8N6S5	ARL6IP6	144.864	107.346	142.883	123.872	136.065	118.024	113.719	138.404	141.663	90.6587	95.9037	110.064	141.315	134.386	125.172	103.211
Q8N6T3	ARFGAP1	888.191	870.167	900.374	916.422	969.053	1004.86	944.004	987.768	949.583	1019.12	997.087	953.607	939.791	924.665	836.643	863.703
Q8N6T7	SIRT6	263.241	288.584	274.231	250.56	212.956	255.516	235.689	253.04	245.184	273.571	283.635	271.933	389.927	334.24	282.935	260.335
Q8N720	ZNF655	31.7568	26.3083	26.4006	25.7716	28.5043	31.4698	33.6142	30.1249	24.2851	26.3611	25.6288	24.3563	25.6995	31.3017	27.9041	32.2214
Q8N726	CDKN2A	463.218	354.619	511.297	396.81	338.385	366.54	286.867	297.14	484.633	460.024	442.79	406.1	122.184	139.359	123.232	118.101
Q8N755	SLC66A3	96.9581	83.6829	88.5161	72.8523	118.63	136.33	129.413	159.761	91.0775	86.5456	129.817	122.536	152.899	105.073	127.863	88.2442
Q8N766	EMC1	2756.9	2748.4	2732.82	2671.76	2148.83	2219.44	2229.47	2184.63	3059.49	2936.77	2862.9	2767.83	1937.74	1863.86	1860.69	1878.85
Q8N7B6	PACRGL	12.8511	NaN	NaN	21.418	NaN	14.1098	NaN	NaN	12.3406	7.37163	17.0415	14.0524	12.8649	19.1649	25.1447	17.8339
Q8N7H5	PAF1	1923.02	2012.52	1885.05	1880.88	2054.9	2177.51	1922.88	2058.3	1989.52	1989.57	2047.73	2034.2	2439.14	2328	2170	2464.62
Q8N7R7	CCNYL1	149.306	161.209	144.007	155.076	234.02	204.332	215.784	234.004	165.705	173.915	162.154	165.894	162.742	145.465	133.993	152.592
Q8N7W2	BEND7	30.5481	21.3449	24.0455	25.5093	49.0866	47.7668	34.4651	33.9178	34.6468	34.2538	22.7147	31.1132	37.7554	30.4033	29.5333	35.6497
Q8N806	UBR7	1010.97	1078.45	1008.88	1028.4	999.762	1001.79	1037.55	937.583	913.664	995.658	983.586	1067.27	1364.11	1163.25	1439.66	1331.92
Q8N883	ZNF614	9.46085	14.2238	8.72073	7.3403	15.6411	5.15566	14.8178	12.9278	4.20769	4.85656	8.37521	8.1648	11.6086	11.4825	9.20723	7.70537
Q8N8A2	ANKRD44	65.5026	60.6627	55.4886	51.9577	79.1678	74.7382	74.4489	81.1509	57.1663	56.444	60.2097	50.8384	62.3466	63.3273	56.1784	68.3503
Q8N8A6	DDX51	1494.86	1327.57	1413.64	1391.24	1164.37	1165.73	1189.53	1154.3	1208.58	1135.32	1098.56	1105	1274.65	1346.45	1241.13	1275.07
Q8N8D1	PDCD7	100.2	83.0966	94.3657	90.7895	81.1683	78.626	68.1397	71.1595	79.8569	63.543	76.1947	82.1468	94.0918	100.902	87.809	83.8624
Q8N8E3	CEP112	215.411	191.152	155.121	183.525	152.556	243.9	200.406	226.495	164.183	133.541	168.3	120.007	284.006	281.922	389.217	291.821
Q8N8J6	ZNF615	16.4422	18.8606	18.2765	20.8859	20.6239	17.2203	23.4639	11.5474	21.0227	14.2913	22.2425	20.6436	29.9576	19.1201	18.738	14.7527
Q8N8J7	FAM241A	115.461	99.2552	128.022	113.545	152.236	179.025	163.227	178.28	156.141	132.519	129.604	154.684	64.092	77.68	95.5902	70.5553
Q8N8K9	KIAA1958	36.1983	16.1766	20.6754	34.3968	19.4204	32.9719	19.2858	NaN	15.9675	13.9157	22.187	16.3565	20.1765	15.8843	16.9717	14.4973
Q8N8L6	ARL10	350.31	332.049	303.996	302.245	276.514	273.371	273.662	249.798	296.86	324.656	306.801	319.507	344.056	303.667	312.959	368.087
Q8N8N7	PTGR2	748.425	670.03	747.932	685.963	873.003	833.539	838.845	819.808	749.98	743.316	729.018	776.489	845.11	879.8	934.059	829.095
Q8N8Q3	ENDOV	NaN	21.4615	19.2867	NaN	15.3843	32.7517	24.8577	20.8476	15.4775	NaN	15.3868	6.43223	34.5338	24.9421	NaN	15.1398
Q8N8Q8	COX18	212.742	214.786	223.63	205.465	243.992	187.642	166.914	191.108	223.951	238.883	263.892	243.773	163.528	136.185	108.006	115.738
Q8N8Q9	NIPA2	94.9163	100.374	120.081	116.543	95.9281	81.1714	83.8861	98.3261	98.9103	135.132	108.829	109.161	113.332	99.4006	152.148	104.212
Q8N8R3	SLC25A29	85.9623	94.5228	73.1704	85.5435	92.4727	70.5979	76.8599	72.0534	93.1397	88.1435	96.5329	101.389	146.792	107.939	124.168	134.526
Q8N8R5	C2orf69	117.676	113.908	111.315	125.443	145.585	145.057	115.687	139.048	127.649	108.96	126.489	120.435	100.579	98.9679	141.996	105.234
Q8N8R7	ARL14EP	232.263	274.214	218.211	243.309	226.219	215.534	199.218	213.377	238.191	254.613	250.714	217.44	248.175	250.094	206.624	217.521
Q8N8S7	ENAH	2346.2	2447.52	2369.07	2398.67	3386.14	3087.33	3090.8	2956.02	2997.85	3142.88	3107.2	3016.7	2969.02	2623.61	2975.59	2962.36
Q8N8U2	CDYL2	14.875	NaN	NaN	NaN	NaN	NaN	NaN	NaN	148.353	100.333	114.403	106.264	117.207	155.355	125.745	144.652
Q8N8Y5	ZFP41	NaN	1.44488	NaN	NaN	11.514	NaN	NaN	NaN	NaN	NaN	NaN	NaN	NaN	NaN	NaN	NaN
Q8N954	GPATCH11	464.279	456.556	453.23	436.017	542.191	480.017	458.742	473.25	476.493	468.959	459.521	465.664	574.08	608.185	594.374	544.819
Q8N960	CEP120	28.7217	31.0931	28.873	24.2458	31.7697	26.4983	23.7601	23.278	22.1095	32.6633	21.8923	24.2229	17.7639	23.2973	30.7609	26.111
Q8N961	ABTB2	50.7757	59.5799	53.3042	55.0449	76.4265	76.1966	74.4759	80.9482	63.316	54.7074	57.4145	47.7142	82.6801	75.4005	81.009	90.6966
Q8N972	ZNF709	29.8351	29.9443	18.7662	14.6188	23.2894	28.0046	28.1933	13.6285	13.8063	22.5901	22.6493	21.7036	28.8183	25.2135	39.7996	25.1902
Q8N983	MRPL43	1473.01	1645.62	1355.09	1583.27	1556.78	1411.83	1552.09	1491.19	1320.57	1479.95	1472.92	1529.82	1287.43	1224.63	1289.79	1391.54
Q8N988	ZNF557	23.6758	25.1587	19.3995	25.999	19.0358	19.4875	24.2008	NaN	NaN	16.5656	NaN	14.0311	27.0278	29.8736	NaN	34.0761
Q8N999	RLIG1	891.985	852.327	874.259	903.53	778.827	797.457	724.115	699.337	813.98	779.343	765.582	713.437	921.497	895.832	901.584	877.982
Q8N9A8	CNEP1R1	105.836	122.579	115.218	122.362	166.364	150.159	131.919	154.078	146.876	123.634	113.424	106.703	168.382	87.3136	81.5588	115.516
Q8N9B5	JMY	287.364	259.64	259.282	248.081	267.683	296.252	277.611	265.295	279.304	242.911	244.616	241.426	231.638	218.739	215.653	220.222
Q8N9F0	NAT8L	29.2202	21.5152	28.9725	22.1421	39.3759	68.8531	47.4372	58.0184	54.4554	43.7803	29.2556	29.8681	71.4357	66.2422	75.6434	83.5945
Q8N9F7	GDPD1	901.834	776.977	875.852	768.056	831.254	881.53	926.927	903.618	672.576	751.206	731.665	703.955	635.703	602.412	572.215	592.078
Q8N9M1	C19orf47	305.152	321.579	334.035	313.657	337.029	333.397	309.454	310.732	299.934	327.145	320.47	336.296	287.467	271.882	249.468	254.889
Q8N9M5	TMEM102	79.366	70.7009	69.9581	67.972	118.193	130.99	127.004	138.268	111.573	102.059	107.65	98.3318	81.2176	85.8805	83.8872	79.5326
Q8N9N2	ASCC1	905.4	988.598	973.489	964.683	970.481	925.613	982.598	935.382	898.167	893.426	880.053	923.172	914.762	803.528	862.696	845.617
Q8N9N5	BANP	77.2675	91.2524	90.9682	91.7824	72.7132	89.1409	84.9961	86.311	82.0292	92.5332	85.5613	92.5537	113.025	98.8276	107.613	94.4731
Q8N9N7	LRRC57	1034.64	1006.91	1003.61	1052.01	911.435	836.817	869.121	898.227	1054.47	1123.01	1100.56	1149.21	1161.71	1112.17	1138.88	1319.34
Q8N9N8	EIF1AD	789.398	695.582	768.293	747.893	603.622	616.058	502.459	499.196	884.075	902.984	854.417	877.326	525.371	543.935	510.726	565.763
Q8N9Q2	SREK1IP1	15.3516	6.07671	7.50939	8.40413	13.2503	3.13669	5.04973	7.75606	9.24366	8.45565	11.8438	4.40357	5.52295	8.53216	4.45033	4.76339
Q8N9R8	SCAI	199.789	172.571	182.115	171.539	241.381	220.215	237.988	216.963	151.185	136.874	150.09	132.764	167.083	172.068	192.722	167.01
Q8N9T8	KRI1	994.15	1019.93	979.354	998.404	882.55	937.554	914.862	946.651	1173.39	1202.7	1117.68	1208.6	1125.71	1021	947.46	1046.05
Q8N9V3	WDSUB1	166.246	138.207	161.847	144.398	174.993	203.532	181.038	218.036	222.978	182.879	189.904	203.232	185.847	262.135	209.533	215.89
Q8N9Z2	CCDC71L	44.5818	53.5019	46.6818	39.3673	54.8914	53.6451	55.3105	48.3174	46.5963	40.3873	53.1469	54.7348	54.4257	61.9975	63.6594	42.862
Q8NA72	POC5	99.03	100.718	83.0271	98.2585	99.5809	114.574	93.8075	106.922	107.812	83.6062	90.2948	94.2757	78.5855	76.5077	97.854	63.8468
Q8NAF0	ZNF579	496.795	501.587	531.27	493.542	378.542	404.369	368.079	404.805	664.406	622.61	627.202	629.836	795.716	797.915	777.349	767.439
Q8NAN2	MIGA1	144.347	125.627	138.816	104.987	113.218	115.802	103.602	100.28	101.454	88.4666	103.492	83.5505	111.072	115.368	98.9542	75.3456
Q8NAP3	ZBTB38	9.59155	4.07794	5.49808	16.0332	NaN	9.1707	7.79351	NaN	NaN	NaN	NaN	NaN	NaN	NaN	10.2269	NaN
Q8NAT1	POMGNT2	435.617	377.363	433.149	429.942	431.234	475.339	419.74	419.774	375.652	430.276	436.905	418.104	353.935	348.693	340.741	297.391
Q8NAV1	PRPF38A	1413.37	1210.73	1403.13	1270.43	1315.23	1305.36	1242.35	1250.66	1524.64	1511.77	1573.87	1516.51	1379.79	1521.21	1684.43	1525.73
Q8NB14	USP38	169.289	162.657	157.197	157.538	110.683	104.322	112.806	108.186	143.872	145.183	160.52	156.482	125.333	120.421	127.541	128.563
Q8NB15	ZNF511	38.2195	32.2056	32.9199	32.5483	23.851	36.9831	29.1304	32.8696	53.7938	51.8684	72.0262	43.986	46.4486	46.7907	32.0617	38.2946
Q8NB37	GATD1	624.693	617.539	617.848	614.977	875.518	854.149	716.811	688.279	642.406	579.47	601.398	525.917	671.644	683.617	676.486	622.936
Q8NB46	ANKRD52	659.648	667.274	662.702	595.141	550.644	589.905	568.411	577.035	518.584	483.111	459.361	418.915	447.016	483.633	444.435	454.708
Q8NB49	ATP11C	295.084	271.898	295.292	293.943	372.705	358.921	361.748	354.914	241.086	215.825	222.809	245.345	256.558	276.315	261.699	262.389
Q8NB50	ZFP62	17.97	12.9319	15.13	16.0447	9.52033	10.8103	11.0968	9.05756	13.6185	11.763	14.6505	13.0505	13.4111	12.9855	11.8379	16.4712
Q8NB78	KDM1B	393.027	428.886	347.12	369.02	385.317	360.231	404.165	356.213	400.881	382.815	417.629	410.854	330.849	351.64	309.803	330.102
Q8NB90	AFG2A	1184.11	1102.32	1141.44	1098.53	1038.73	1059.56	967.45	1028.16	1170.27	1059.34	1211.01	1087.79	848.692	818.923	758.104	719.645
Q8NB91	FANCB	170.799	151.69	143.632	135.09	121.286	114.343	126.503	126.447	103.56	78.0934	88.2861	79.3055	94.1647	106.586	98.1286	106.782
Q8NBA8	DTWD2	109.387	115.739	108.884	141.77	131.246	126.381	117.532	122.462	139.893	135.714	127.343	144.453	126.985	110.348	116.589	100.118
Q8NBE8	KLHL23	72.1044	82.6576	52.5222	59.9581	7.45738	71.7561	44.4632	24.0475	61.664	52.4436	60.5875	40.8149	75.6929	66.9789	96.9046	66.3222
Q8NBF2	NHLRC2	1903.39	1862.59	1780.34	1901.47	1854.33	1800.17	1839.34	1929.6	1807.37	1987.66	2113.5	1883.75	2106.15	2087.66	1977.28	1959.03
Q8NBF6	AVL9	244.296	215.749	247.256	212.902	272.785	260.885	261.989	261.226	232.126	237.616	253.792	229.812	255.233	281.026	265.777	269.562
Q8NBI6	XXYLT1	382.402	361.697	375.689	357.271	392.526	393.268	405.279	394.63	389.203	382.459	413.991	407.051	321.525	266.547	256.983	278.314
Q8NBJ4	GOLM1	272.927	282.326	304.459	293.159	211.943	209.64	195.971	211.801	213.991	209.906	209.155	219.884	451.387	392.754	424.685	415.735
Q8NBJ5	COLGALT1	3028.94	3254.78	2981.34	3053.96	2975.5	3194.34	3227.47	3139.33	3037.08	3246.06	3238.03	3242.88	2665.63	2625.13	2587.29	2632.14
Q8NBJ7	SUMF2	835.795	843.448	835.483	878.808	1062.26	1093.45	1097.7	1064.79	1201.35	1168.16	1187.34	1142.56	1083.12	1053.18	957.874	972.023
Q8NBJ9	SIDT2	30.9659	20.2821	28.9176	33.2387	49.2512	20.9877	28.5959	26.2215	54.3019	44.3525	32.2685	32.7778	43.3104	28.7628	34.2798	30.4104
Q8NBK3	SUMF1	88.5713	56.6067	73.2204	83.5097	86.2034	78.5439	72.6217	87.4095	122.676	92.7155	100.056	106.735	46.9705	55.8414	40.2563	46.1018
Q8NBL1	POGLUT1	288.235	199.294	254.041	242.402	314.495	284.081	298.119	222.809	255.497	310.165	297.784	288.644	263.648	260.071	205.39	167.932
Q8NBM4	UBAC2	462.141	511.311	483.682	476.335	292.538	264.637	243.157	301.404	327.773	348.058	318.897	304.524	533.077	483.621	455.177	471.875
Q8NBM8	PCYOX1L	226.402	245.619	217.345	257.502	277.397	249.81	322.881	271.01	289.218	286.132	287.58	300.4	375.288	267.665	326.403	314.69
Q8NBN3	TMEM87A	276.081	252.687	254.586	258.27	254.637	267.055	253.786	235.961	255.927	227.695	215.294	239.281	203.763	228.05	214.793	199.402
Q8NBN7	RDH13	716.86	720.336	698.851	714.793	704.928	849.018	800.309	724.294	695.465	629.209	634.472	584.924	494.878	605.649	534.084	507.467
Q8NBP0	TTC13	213.372	190.007	190.319	201.646	275.932	282.787	262.767	304.613	249.689	258.321	256.813	237.407	183.208	186.371	188.221	174.516
Q8NBP5	SLC67A2	70.539	63.379	47.586	43.8923	44.3593	49.7618	20.9944	54.183	59.8037	37.648	68.7628	60.6802	60.3745	51.576	70.0429	327.546
Q8NBQ5	HSD17B11	1171.86	1231.28	1115.55	1253.84	1181.63	1179.67	1198.17	1109.9	1235.25	1316.02	1359.02	1329.37	627.429	602.764	596.301	631.49
Q8NBR6	MINDY2	27.4923	24.5326	29.4517	33.0877	19.9264	23.5779	18.7344	15.4172	30.2751	24.6618	27.732	25.155	35.7663	36.4516	35.3019	28.1308
Q8NBS9	TXNDC5	7155.19	7334.46	7731.49	8026.48	8473.11	8978.53	8866.11	8158.12	7334.54	7602.77	6934.69	8193.15	4085.48	3971.07	4447.11	4643.47
Q8NBT0	POC1A	91.2536	101.88	98.1216	115.436	112.342	116.186	110.29	117.484	112.169	121.953	126.155	121.723	88.3999	97.4079	83.4801	96.7139
Q8NBT2	SPC24	399.547	424.926	418.271	404.045	320.089	329.713	324.91	285.16	375.513	305.993	379.384	344.61	454.396	388.678	416.509	395.257
Q8NBU5	ATAD1	2087.28	2162.96	2178.23	2289.16	2605.37	2687.16	2686.5	2606.82	1583.36	1575.31	1468.31	1602.21	1477.13	1456.07	1400.59	1429.44
Q8NBW4	SLC38A9	62.191	55.7484	66.6404	47.3045	47.1598	43.9536	53.3518	67.9035	47.5141	62.5616	70.3402	75.7242	60.7432	64.9774	72.0398	78.6872
Q8NBX0	SCCPDH	995.202	948.035	979.495	987.031	650.541	685.702	666.278	553.249	698.152	636.835	592.613	692.857	1448.64	1523.16	1460.02	1496.8
Q8NBZ0	INO80E	181.402	139.033	137.679	144.841	170.085	192.686	99.3364	148.991	148.225	152.977	160.833	139.418	128.759	214.198	98.9251	121.572
Q8NBZ7	UXS1	104.717	88.5199	95.5308	82.3671	109.185	102.389	97.0214	117.019	103.71	105.569	118.292	99.8635	76.01	71.3808	60.1722	86.1942
Q8NC42	RNF149	78.5539	84.851	71.8245	61.7466	95.5465	72.1948	79.4757	80.4454	77.3132	86.0403	85.1383	81.5127	52.6274	98.7682	95.6197	92.6948
Q8NC44	RETREG2	333.872	329.801	338.145	331.797	480.746	358.844	435.799	474.026	347.455	378.881	320.849	388.555	286.651	279.444	282.109	278.366
Q8NC51	SERBP1	20271.4	20608	21721.4	20266.7	17738.7	20292	17658.5	20779.9	22369.3	20958.2	20794.1	19709.2	19005	20528	18409.2	18952.6
Q8NC54	KCT2	765.114	754.269	876.895	732.134	624.118	693.622	518.386	588.482	740.242	674.696	723.706	714.213	508.392	509.031	464.123	433.045
Q8NC56	LEMD2	611.608	575.292	593.509	616.224	559.88	595.837	616.21	536.082	452.849	476.222	501.917	472.053	486.011	485.216	463.757	453.119
Q8NC60	NOA1	712.059	658.694	703.852	635.715	656.407	698.315	593.077	688.377	764.842	687.51	751.32	688.242	456.504	492.038	509.481	430.271
Q8NC69	KCTD6	55.5229	66.9775	55.7771	54.9518	56.8345	67.0771	57.166	61.5631	43.5891	50.8272	70.003	50.2577	45.1651	48.9068	NaN	36.0459
Q8NC96	NECAP1	1440.73	1366.13	1410.1	1472.64	1355.86	1285.71	1237.04	961.951	1513.04	1357.81	1284.68	1338.64	1315.82	1610.16	1454.6	1450.65
Q8NCA5	FAM98A	1572.71	1409.24	1476.5	1577.13	1756.03	1459.01	1368.03	1656.44	1789.34	1670.67	1861.11	1491.94	2009.05	2056.95	1899.25	2043.77
Q8NCB2	CAMKV	80.138	76.5447	73.0717	69.4537	91.2525	81.3166	88.2611	84.9813	82.6511	87.9266	91.2736	102.318	76.1024	91.1252	73.8322	80.1426
Q8NCC3	PLA2G15	187.75	193.493	257.044	205.979	172.081	224.527	212.229	219.127	320.544	324.297	383.82	318.236	303.209	286.171	292.321	262.983
Q8NCC5	SLC37A3	240.348	282.804	231.504	261.152	320.594	317.534	307.369	259.555	166.683	156.188	200.158	163.193	257.659	232.839	251.995	297.133
Q8NCD3	HJURP	114.163	63.7011	86.1438	61.9573	78.0302	74.7964	52.5289	73.0658	77.1996	80.6576	80.1289	97.3416	109.155	89.0999	82.7457	99.8942
Q8NCE0	TSEN2	321.367	312.607	298.677	264.761	333.644	302.274	299.263	323.501	301.563	287.724	282.84	294.592	268.735	278.148	295.527	267.405
Q8NCE2	MTMR14	332.352	316.52	323.648	315.128	306.552	313.781	292.889	321.768	336.185	368.485	392.9	367.585	301.758	294.313	280.196	267.438
Q8NCF5	NFATC2IP	1106.9	1109.63	1147.96	1124.12	1014.68	1096.32	968.474	1126.32	887.431	935.291	919.445	940.92	775.414	815.881	842.313	753.329
Q8NCG7	DAGLB	220.285	184.936	236.116	211.238	300.134	252.808	301.471	294.243	229.288	237.754	253.91	254.928	194.043	169.666	190.667	202.006
Q8NCH0	CHST14	1229.87	1192.67	1161.05	1220.92	1417.13	1407.33	1478.06	1389.49	1188.15	1176.52	1188.57	1228.11	1082.23	1140.91	976.238	1072.44
Q8NCJ5	SPRYD3	48.057	44.3398	36.0777	44.7986	44.7797	27.3311	33.9728	52.1014	55.7422	47.1498	55.0734	47.3918	46.0799	54.4132	38.6129	41.7946
Q8NCK3	ZNF485	57.3428	NaN	52.559	51.0931	55.7739	56.7573	43.0731	42.5588	53.9474	63.4042	72.9121	66.2322	NaN	47.2941	NaN	46.8511
Q8NCL4	GALNT6	13.3761	7.04804	7.03521	21.6688	20.4786	30.0778	39.3143	46.1545	15.7536	26.8067	17.3862	28.8028	NaN	11.8887	10.5516	NaN
Q8NCM8	DYNC2H1	919.858	887	894.691	861.771	788.825	756.54	771.975	778.027	702.223	691.319	721.362	712.497	891.209	849.016	830.768	836.193
Q8NCN2	ZBTB34	70.0709	72.1813	75.0695	69.585	85.3631	75.4131	70.5456	96.6624	68.3935	64.662	67.3831	56.92	75.3236	85.24	122.118	71.3856
Q8NCN4	RNF169	380.811	345.124	420.075	373.712	415.798	363.874	324.166	362.37	432.422	394.665	387.806	427.958	243.942	256.19	234.57	210.358
Q8NCN5	PDPR	803.165	783.517	807.936	786.492	621.65	630.354	619.072	683.165	1223.61	1185	1161.48	1268.14	869.696	817.886	844.17	830.561
Q8NCP5	ZBTB44	61.0663	44.9131	59.5815	53.4424	43.8764	58.4672	31.8045	57.8221	48.5864	50.806	38.4069	48.0388	49.6058	34.0523	33.8349	29.6477
Q8NCR0	B3GALNT2	82.6318	93.7242	72.5566	90.9013	113.571	98.1271	92.4945	107.921	124.542	92.3221	116.686	105.304	61.6483	77.6465	78.9821	78.3081
Q8NCS4	TMEM35B	82.7861	92.499	82.6789	76.9945	77.6742	87.2587	90.1881	79.0388	54.1377	85.7015	91.3471	77.0043	80.3348	69.0295	66.7685	68.4921
Q8NCW5	NAXE	7397.38	7307.73	7492.4	7414.04	7659.95	7886.44	8367.45	7211.84	7126.99	7172.36	7058.3	7509.04	8509.43	8716.79	8426.21	9142.92
Q8NCW6	GALNT11	134.472	151.29	122.214	187.015	142.726	152.344	161.869	167.039	116.467	132.089	95.6029	186.004	156.51	133.089	128.231	160.991
Q8NCY6	MSANTD4	63.0707	49.3738	47.6902	46.845	50.1683	48.8212	45.7557	55.0355	41.7964	51.3306	32.652	31.4481	54.0866	54.5414	44.5102	43.0404
Q8ND04	SMG8	867.863	855.902	907.549	805.709	834.012	872.277	830.604	900.708	843.198	780.76	773.502	789.312	795.26	819.244	760.231	781.602
Q8ND24	RNF214	406.792	405.33	447.442	423.524	469.703	448.715	438.886	446.884	446.365	435.066	473.523	459.772	329.805	339.887	353.395	343.59
Q8ND30	PPFIBP2	94.3398	82.9135	138.161	110.555	130.145	120.342	139.107	156.512	237.902	131.62	108.216	38.9025	185.687	171.533	186.691	190.676
Q8ND56	LSM14A	1442.02	1343.72	1349.09	1293.79	1477.63	1460.38	1203.69	1442.25	1362.39	1480.56	1457.76	1381.92	1678.77	1911.01	1654.17	1656.3
Q8ND76	CCNY	198.088	137.469	173.986	161.584	208.666	230.208	216.311	241.92	138.757	158.185	152.769	152.912	145.814	180.885	146.805	161.974
Q8ND82	ZNF280C	439.567	452.488	434.572	456.141	517.485	522.732	516.38	515.577	390.081	372.572	395.577	392.458	463.967	475.163	402.863	457.351
Q8ND83	SLAIN1	146.805	126.408	133.423	132.847	136.661	129.391	151.828	131.991	104.763	94.22	105.886	92.2891	248.104	231.876	247.393	213.359
Q8ND90	PNMA1	257.189	268.792	246.19	241.445	239.571	236.67	248.587	302.536	192.672	165.814	172.905	223.011	342.421	310.969	319.471	329.473
Q8NDA8	MROH1	54.2894	NaN	24.5301	NaN	15.3192	27.6538	17.9172	57.4442	15.3062	22.7984	34.0729	NaN	66.7385	15.2391	61.4627	NaN
Q8NDD1	FSAF1	430.539	342.553	414.986	391.481	495.615	431.629	425.343	458.1	419.381	437.744	448.299	440.361	417.481	421.588	323.013	344.84
Q8NDF8	TENT4B	319.483	271.67	292.031	273.593	261.043	308.379	279.253	255.391	286.407	252.463	234.142	226.062	234.987	272.302	228.211	246.203
Q8NDH6	ICA1L	60.0029	49.0719	70.8344	46.8932	66.7506	63.2862	48.5524	52.293	43.2259	37.5928	41.7891	44.7439	87.9946	76.6011	74.3584	83.8942
Q8NDI1	EHBP1	302.72	282.804	296.827	300.439	305.603	291.677	303.585	298.037	288.103	269.745	272.253	282.664	247.237	274.317	239.636	241.808
Q8NDN9	RCBTB1	45.2206	50.7174	39.4219	49.2139	28.2898	23.5449	21.3524	22.4584	61.2972	53.5135	61.2964	49.2908	46.9815	44.3597	45.3725	57.552
Q8NDT2	RBM15B	294.876	280.805	279.347	263.473	318.88	311.769	294.584	298.27	264.43	257.895	247.354	248.633	256.19	263.938	203.492	227.426
Q8NDV7	TNRC6A	207.624	191.136	203.7	196.976	213.021	215.499	188.243	236.992	185.815	191.173	190.289	172.343	146.619	146.806	159.806	163.515
Q8NDX5	PHC3	54.0297	75.8158	55.1907	78.4969	69.9256	47.4843	74.2746	67.7324	45.9532	68.6355	61.5791	65.6917	75.8189	56.1688	75.222	63.5702
Q8NDX6	ZNF740	73.7772	82.0493	71.0072	64.8675	61.9558	94.8861	76.5067	80.0344	73.9696	103.694	67.6468	103.47	76.5322	73.2972	86.9553	64.6826
Q8NDZ2	SIMC1	427.052	386.074	386.435	395.932	341.432	351.005	304.207	291.294	432.366	451.188	453.499	450.926	416.749	469.273	432.61	478.197
Q8NDZ4	DIPK2A	314.137	298.148	336.273	297.683	362.315	360.793	351.653	367.964	256.13	263.012	250.245	294.482	323.845	300.45	346.559	256.618
Q8NDZ6	TMEM161B	144.36	119.023	128.258	123.821	95.5217	84.5908	90.0451	92.9399	84.2019	91.2152	115.593	122.627	97.7784	86.6034	70.7549	87.2278
Q8NE01	CNNM3	331.482	329.309	323.995	343.35	363.752	345.064	349.734	359.25	306.113	330.627	318.273	331.883	336.503	340.055	293.02	326.758
Q8NE22	SETD9	22.8575	18.5234	16.2719	13.2079	21.6076	12.1367	11.8219	22.604	14.4433	21.0576	19.8018	24.4241	16.8188	10.2535	12.8818	19.2826
Q8NE62	CHDH	304.243	334.328	323.01	321.254	397.921	396.976	397.071	361.984	470.06	505.906	510.652	478.569	244.514	225.286	219.744	216.982
Q8NE71	ABCF1	3217.33	3357.47	3186.45	3135.25	3394.81	3461.47	3414.85	3437.77	3575.77	3572.8	3724.71	3600.9	2890.27	2881.8	2691.64	2800.25
Q8NE86	MCU	618.979	643.404	558.172	626.237	598.398	556.086	525.044	496.727	374.829	392.582	392.756	355.458	405.652	384.918	342.453	328.52
Q8NEB9	PIK3C3	3623.82	3462.76	3507.97	3655.96	3809.89	3914.39	3658.15	4112.41	3774.06	3716.58	3948.71	4003.63	4230.02	4160.23	4187.57	4016.69
Q8NEC7	GSTCD	487.956	460.52	483.22	413.164	359.612	393.454	375.31	364.621	463.344	507.561	484.969	502.255	343.489	385.998	329.665	351.424
Q8NEF9	SRFBP1	580.777	592.987	555.03	598.693	429.595	424.12	373.146	420.649	396.955	405.433	395.702	413.2	484.501	482.675	470.652	477.007
Q8NEJ9	NGDN	830.845	788	812.372	820.269	693.498	743.429	712.608	737.02	773.056	735.623	726.976	738.334	827.499	845.615	750.583	775.734
Q8NEL9	DDHD1	464.557	430.506	472.298	447.959	467.694	505.74	491.386	481.337	346.536	310.53	384.483	358.678	512.839	501.621	458.216	459.717
Q8NEM2	SHCBP1	508.941	505.775	451.34	489.169	594.754	592.794	628.878	591.521	492.398	560.194	554.052	543.706	545.288	574.418	520.904	523.577
Q8NEM7	SUPT20H	260.627	261.115	259.247	225.206	238.298	265.865	263.049	249.772	301.214	301.117	324.963	309.942	264.581	231.451	192.468	214.01
Q8NEN9	PDZD8	374.979	340.489	357.108	353.343	359.769	385.344	386.45	406.22	300.182	309.508	311.33	310.781	346.831	348.197	395.29	343.123
Q8NET6	CHST13	32.5771	40.0182	30.0888	38.1929	38.2633	29.4945	22.1597	28.4255	38.9443	43.6086	58.0863	14.8733	39.3512	29.164	10.5704	15.4015
Q8NEU8	APPL2	111.218	88.9083	98.8893	108.13	109.771	95.3066	109.071	107.378	134.404	86.4079	92.1385	89.2278	110.564	121.497	100.652	94.3407
Q8NEW0	SLC30A7	1457.96	1261.1	1382.56	1316.7	1148.59	1071.61	1013.2	1035.56	1162.07	1270.68	1046.32	1142.4	870.844	844.953	828.034	895.911
Q8NEW7	TMIE	45.5571	256.603	39.1593	170.466	19.2769	6.98555	56.5381	30.1566	24.4949	104.393	59.3209	132.078	465.27	42.236	103.389	63.3623
Q8NEX9	SDR9C7	NaN	57.6663	33.6294	NaN	37.1881	61.4526	NaN	32.0309	185.865	NaN	43.0848	34.6284	NaN	21.5375	126.248	NaN
Q8NEY1	NAV1	84.8157	84.0921	76.0786	70.6034	122.422	114.983	104.422	134.869	124.15	120.211	123.171	123.876	71.5476	87.724	70.085	90.267
Q8NEY4	ATP6V1C2	NaN	NaN	NaN	NaN	NaN	17.2309	NaN	22.7686	NaN	NaN	NaN	NaN	NaN	NaN	34.7555	NaN
Q8NEY8	PPHLN1	498.57	481.297	501.757	501.111	527.136	538.872	555.3	552.605	628.792	564.377	602.899	575.507	499.454	562.57	453.331	504.55
Q8NEZ2	VPS37A	148.704	135.366	175.592	177.935	233.657	229.637	225.44	271.748	205.444	180.11	198.062	197.076	159.717	156.868	131.985	139.517
Q8NEZ3	WDR19	79.9509	78.1426	79.2725	75.9617	69.1741	62.6298	71.6068	79.7634	79.035	79.9025	90.7333	86.0588	92.3518	93.9022	105.717	80.6581
Q8NEZ4	KMT2C	316.15	258.097	271.864	286.03	286.038	307.43	309.374	299.151	247.6	239.217	243.897	275.552	276.07	325.614	302.642	335.229
Q8NEZ5	FBXO22	1337.41	1382.38	1348.19	1294.16	1283.56	1324.02	1318.39	1286.14	1929.08	1813.87	1770.78	1901.51	1598.52	1574.62	1603.59	1602.47
Q8NF37	LPCAT1	1450.85	1465.73	1495.46	1452	1401.04	1534.58	1410.86	1451.14	1900.05	2077.07	2012.65	2220.16	1405.83	1324.98	1299.38	1335.73
Q8NF50	DOCK8	9.71785	36.8751	16.054	8.71827	14.8091	26.0986	15.7837	22.5746	16.5022	27.6435	11.3042	8.73947	22.3132	33.8682	29.5901	31.5159
Q8NF64	ZMIZ2	266.87	233.23	286.558	250.978	51.8834	356.937	424.272	323.895	254.428	63.5667	162.455	146.056	462.313	410.292	258.513	295.39
Q8NF91	SYNE1	167.889	134.2	158.072	161.793	138.597	111.292	129.956	125.098	147.442	142.097	167.214	153.589	213.429	226.14	205.575	166.251
Q8NF99	ZNF397	59.6171	45.2387	58.5823	49.9325	42.7991	48.3685	27.8969	53.257	44.1521	42.6849	56.9444	45.05	47.0968	58.2816	65.5125	62.2527
Q8NFA0	USP32	120.922	121.471	112.607	109.231	115.567	126.645	116.156	129.723	132.833	111.287	131.187	112.484	160.461	157.304	141.716	155.789
Q8NFC6	BOD1L1	645.848	576.447	672.496	622.793	583.457	596.917	519.607	590.678	602.671	585.512	598.522	564.216	797.619	845.681	707.678	761.388
Q8NFD5	ARID1B	355.224	305.29	341.957	330.174	245.221	255.916	235.475	237.88	325.35	324.701	329.783	346.96	278.582	312.288	294.853	270.121
Q8NFF5	FLAD1	1180.6	1072.65	1096.43	1094.65	1096.82	1104.69	1164.53	1082.33	1002.69	961.679	958.904	1002.98	1202.69	1169.76	1171.85	1139.5
Q8NFG4	FLCN	226.105	231.141	212.871	241.876	199.167	225.422	218.686	219.575	234.936	229.666	226.242	244.223	240.369	215.466	209.698	230.278
Q8NFH3	NUP43	2114.18	2149.44	2161.72	2200.15	1599.88	1589.86	1476.14	1542.68	2090.38	2073.55	2039.88	1832.78	1824.97	1910.7	1851.95	1821.16
Q8NFH4	NUP37	1700.04	1760.54	1722.42	1679.22	1520.4	1392.85	1413.09	1430.43	1712.15	1635.97	1738.23	1633.6	1757.01	1547.85	1761.77	1660.44
Q8NFH5	NUP35	914.919	842.439	937.218	838.672	764.51	801.952	689.639	811.285	666.653	644.878	650.68	645.537	768.637	821.49	618.158	563.203
Q8NFI3	ENGASE	160.244	160.368	132.28	150.037	154.796	177.703	177.037	165.693	134.102	123.631	152.022	143.298	159.08	159.684	185.077	188.134
Q8NFJ5	GPRC5A	50.7121	NaN	68.3032	51.8338	NaN	NaN	NaN	NaN	NaN	44.6207	NaN	NaN	67.9218	81.0792	80.022	70.689
Q8NFJ9	BBS1	84.9605	68.1031	76.4823	75.8989	70.7417	74.0389	70.0461	77.1932	84.5011	77.0869	83.4802	86.7874	74.5773	79.1415	67.5664	78.6839
Q8NFP7	NUDT10	360.005	353.88	364.089	319.43	403.55	376.053	363.478	460.461	186.487	174.739	219.155	216.349	189.222	183.313	193.273	119.386
Q8NFP9	NBEA	115.868	106.99	98.2572	91.5273	96.8749	92.7652	102.504	99.7941	129.348	121.312	125.928	123.235	141.904	165.458	167.236	148.211
Q8NFQ8	TOR1AIP2	623.689	590.621	654.128	602.822	784.901	805.942	712.345	861.607	720.44	661.664	710.386	689.867	540.067	553.21	568.334	525.15
Q8NFT2	STEAP2	17.7388	NaN	24.2262	19.2245	28.2229	28.1735	21.7609	27.3681	15.3274	28.6567	14.8848	NaN	NaN	21.1317	NaN	30.8006
Q8NFU5	IPMK	13.7645	7.49638	7.82867	9.70837	6.05793	6.17619	5.5189	4.43264	5.11797	7.66949	6.60028	8.53502	8.85091	10.6134	10.4609	5.99565
Q8NFU7	TET1	57.6537	41.7933	42.1527	51.9357	36.8278	44.7771	50.0456	58.0872	28.9854	31.4854	51.5515	31.5693	41.6768	40.6761	NaN	NaN
Q8NFV4	ABHD11	876.798	939.931	961.535	905.877	757.169	749.428	795.803	832.232	824.24	840.785	823.661	831.739	625.517	647.65	692.012	710.214
Q8NFW8	CMAS	1291.08	1253.63	1273.35	1395.27	1120.08	1259.17	1175.55	1093.56	1382.77	1418.07	1308.41	1402.35	1490.31	1484.53	1525.18	1550.13
Q8NFX7	STXBP6	58.5894	75.7434	58.3801	90.4887	95.1666	100.322	122.394	109.343	70.596	58.6755	73.2824	61.0889	124.801	152.964	212.508	152.901
Q8NFY9	KBTBD8	92.1286	118.848	92.3635	98.6262	106.762	99.2999	89.7377	108.933	78.9905	88.7709	78.3502	81.8175	87.9176	60.6946	103.681	68.1787
Q8NFZ0	FBH1	50.9103	46.3263	44.0779	40.0607	48.493	40.6438	42.8916	42.0597	59.9166	67.5924	54.3088	64.8525	51.2008	47.3025	43.6319	48.133
Q8NFZ5	TNIP2	18.6474	19.7301	15.7297	13.8133	14.615	17.5756	11.0837	13.9303	11.4344	12.3971	15.7996	12.5487	10.2805	15.8154	NaN	12.5363
Q8NFZ8	CADM4	130.053	109.498	118.693	103.522	218.184	194.299	171.574	223.811	104.469	115.451	112.246	132.56	130.866	130.606	128.588	108.775
Q8NG08	HELB	405.125	371.368	374.064	378.315	560.85	510.64	499.277	565.018	423.979	480.265	477.387	431.637	522.732	483.755	488.1	515.672
Q8NG11	TSPAN14	15.3065	18.5154	12.4737	13.4054	NaN	10.1299	19.2209	15.1514	NaN	18.4209	11.7778	23.9631	NaN	17.0241	NaN	24.9233
Q8NG27	PJA1	76.0493	73.6699	80.0514	72.9709	74.8101	64.4492	42.7712	59.8723	38.285	29.4225	37.3646	49.1993	68.9441	81.2152	46.8539	84.7727
Q8NG31	KNL1	214.15	204.977	193.254	191.445	197.196	201.66	192.056	201.225	236.115	235.607	249.569	236.623	221.467	218.673	213.708	205.202
Q8NG48	LINS1	10.4565	16.6995	9.06982	9.78214	10.8002	13.8632	12.7397	18.3416	14.4712	13.278	13.5802	8.29446	30.0577	10.1922	21.1078	16.293
Q8NG68	TTL	459.888	459.195	481.966	458.87	465.604	473.446	451.372	455.559	423.933	426.081	424.804	403.011	443.803	430.388	403.559	420.494
Q8NGV7	OR5H2	3.14483	1.29991	1.45517	3.68328	2.18121	NaN	3.56374	2.10043	1.7651	1.08755	2.78479	2.78837	NaN	1.13739	NaN	NaN
Q8NHG7	SVIP	41.2339	53.3865	35.0237	33.1016	41.5398	46.8095	49.2026	NaN	48.2204	61.7083	44.6996	67.7769	82.8261	75.7527	77.9755	106.645
Q8NHG8	ZNRF2	253.392	237.341	173.413	280.068	236.771	351.104	260.822	247.151	289.63	213.293	217.605	299.128	186.195	257.131	NaN	190.412
Q8NHH9	ATL2	843.026	883.298	807.092	839.486	852.87	958.507	930.412	956.345	880.677	862.978	827.909	868.696	811.529	766.604	769.584	808.791
Q8NHM5	KDM2B	274.022	267.45	262.949	284.986	346.76	290.321	290.881	290.084	263.019	253.874	271.435	253.698	298.434	276.45	236.227	234.504
Q8NHP6	MOSPD2	495.381	441.674	480.274	444.054	466.856	483.56	471.673	479.381	290.216	269.742	282.655	260.866	204.443	226.818	201.712	197.078
Q8NHP8	PLBD2	514.685	519.482	487.45	522.53	583.086	570.661	610.135	567.897	613.422	592.403	555.33	598.073	775.211	739.337	822.71	780.435
Q8NHQ1	CEP70	14.26	8.6334	15.021	20.1198	20.4649	19.2881	13.2874	7.70588	11.5008	18.4105	16.2254	18.522	21.7386	23.1267	25.7042	11.1503
Q8NHQ8	RASSF8	120.565	112.102	121.662	139.355	124.725	152.594	144.792	132.589	119.935	108.504	146.298	101.712	140.708	117.857	107.451	122.622
Q8NHQ9	DDX55	634.252	626.008	641.252	605.524	589.584	577.366	527.822	568.107	637.104	630.096	621.699	619.976	755.247	741.9	691.321	695.201
Q8NHS3	MFSD8	90.0052	78.2373	89.4109	87.5985	40.6938	42.599	32.4377	39.9966	100.316	76.9019	76.0695	74.1048	62.3986	70.8778	68.1315	58.6286
Q8NHU6	TDRD7	238.808	245.545	222.481	227.053	289.975	299.919	299.887	281.077	204.487	209.85	223.752	205.293	356.881	356.752	340.293	315.761
Q8NHV4	NEDD1	337.32	308.19	358.259	341	368.78	296.916	313.336	327.083	305.37	302.956	328.535	315.976	414.843	405.47	374.968	357.473
Q8NHW3	MAFA	69.7506	95.8101	57.597	83.9879	100.229	90.5456	136.501	109.879	NaN	NaN	104.4	NaN	74.5923	106.063	NaN	77.7482
Q8NHX9	TPCN2	43.0551	45.6504	58.7238	43.3385	44.2865	38.5219	55.6703	34.7959	53.365	34.765	47.5183	50.0585	57.029	69.8113	35.7639	47.1264
Q8NHY2	COP1	48.2149	34.4048	38.4928	40.8981	34.2657	38.1063	42.6943	37.8932	47.1732	50.5701	42.0655	42.3542	34.8126	37.8096	31.0967	30.3192
Q8NI08	NCOA7	148.891	155.72	156.691	146.529	148.419	146.423	148.116	156.248	115.926	109.54	119.366	109.251	168.248	186.125	177.819	167.833
Q8NI22	MCFD2	44.1949	31.5902	53.3831	54.4502	59.784	33.6869	40.9674	50.6787	48.8851	42.2712	42.0138	33.4701	44.3696	63.2142	30.8891	48.364
Q8NI27	THOC2	4572.71	4394.02	4399.95	4237.11	4896.93	4852.08	4687.48	4998.06	4263.82	4112.43	4180.17	4171.01	4233.48	4029.71	3962.37	4090.16
Q8NI29	FBXO27	24.6451	32.1557	48.3656	16.0168	38.0756	28.9694	52.7283	23.9524	17.5233	NaN	NaN	NaN	20.2853	34.1798	31.9343	53.8187
Q8NI35	PATJ	161.376	154.718	149.387	158.536	195.977	210.727	183.702	185.806	172.688	145.998	158.554	151.822	221.282	195.886	217.405	201.388
Q8NI36	WDR36	2593.56	2591.79	2564.24	2624.1	2985.05	2637.75	2636.19	2742.23	2336.83	2465.05	2422.95	2449.88	2352.74	2344.81	2291.14	2322.77
Q8NI37	PPTC7	67.9293	50.8101	65.3376	62.2317	70.8242	68.1588	59.7589	58.3973	66.8381	71.1148	62.7859	60.3715	51.1586	76.7919	60.9498	61.2541
Q8NI60	COQ8A	901.156	790.578	859.106	807.691	1207.18	1207.67	1108.55	1106.25	1081.95	1086.09	1033.25	987.828	636.841	710.045	609.641	599.606
Q8NI77	KIF18A	252.375	222.018	215.298	250.301	258.821	265.139	275.619	280.003	270.242	278.913	294.722	280.238	314.337	271.235	362.957	305.236
Q8TA86	RP9	154.356	134.896	133.738	120.687	116.343	121.09	106.424	114.288	113.887	124.17	137.508	119.866	152.81	140.483	137.704	101.724
Q8TAA5	GRPEL2	596.894	616.256	599.411	601.035	562.23	517.265	560.294	527.772	540.437	535.438	598.788	544.358	306.255	294.725	320.844	284.072
Q8TAA9	VANGL1	190.955	122.012	145.449	137.185	178.685	146.842	142.996	158.031	133.958	122.689	102.717	128.691	93.25	117.826	92.8265	91.3582
Q8TAC2	JOSD2	26.1578	NaN	24.519	26.2391	NaN	52.1273	37.8657	47.5078	NaN	22.9441	25.2797	NaN	NaN	28.4015	42.8576	NaN
Q8TAD4	SLC30A5	219.385	212.997	201.535	209.416	186.117	178.093	202.721	171.791	182.88	174.678	206.133	196.665	176.462	176.68	173.372	130.872
Q8TAD7	OCC1	10.908	6.43902	17.3763	7.08392	5.00933	11.8658	5.41098	6.65713	8.72449	9.14682	7.48038	7.07752	13.178	12.4391	11.4534	15.8918
Q8TAD8	SNIP1	336.335	344.409	390.006	296.212	295.73	350.087	269.905	340.405	339.777	285.711	349.546	312.181	289.105	306.187	269.19	210.733
Q8TAE6	PPP1R14C	187.108	166.002	190.461	149.265	214.901	227.086	219.563	219.704	312.394	215.439	283.667	221.673	210.516	225.104	228.499	184.689
Q8TAE8	GADD45GIP1	983.38	894.397	970.566	1012.2	824.033	850.282	895.566	900.96	1028.65	1037.32	926.626	1123.24	848.936	780.137	864.181	838.649
Q8TAF3	WDR48	1316.07	1215.31	1314.44	1295.82	1440.24	1449.95	1381.67	1498.3	1551.59	1542.99	1540.54	1560.11	1091.87	1101.75	1154.03	1193.74
Q8TAG9	EXOC6	313.731	285.17	318.402	299.169	413.232	425.761	391.954	413.529	349.011	321.529	359.777	326.515	377.733	411.144	405.993	414.087
Q8TAK5	GABPB2	8.32137	3.79148	4.69872	7.97663	4.22979	14.2428	5.33081	8.23432	8.69214	6.88009	NaN	4.07363	6.21887	6.25355	4.23449	5.53626
Q8TAM2	TTC8	33.7993	24.0197	32.3717	28.5597	26.7577	32.6859	25.852	36.3789	30.2089	25.5175	33.8101	32.6692	27.5375	33.61	32.8691	19.7713
Q8TAP6	CEP76	228.1	222.79	235.64	214.571	196.091	214.849	221.14	212.385	282.311	216.252	233.728	229.943	259.124	260.776	231.331	241.458
Q8TAP8	PPP1R35	421.451	367.652	397.452	427.305	396.826	340.101	381.874	323.564	327.644	296.862	305.41	353.262	322.204	474.853	343.21	361.919
Q8TAP9	MPLKIP	155.233	154.639	143.437	167.283	120.349	171.964	175.667	176.94	157.749	151.695	172.799	140.277	185.77	152.651	166.859	166.042
Q8TAQ2	SMARCC2	571.541	534.852	578.721	563.144	712.985	693.457	653.545	678.657	591.544	583.013	572.792	584.953	689.856	663.271	662.152	647.579
Q8TAQ5	ZNF420	15.6268	14.6446	17.9707	15.1887	10.5481	10.2154	10.8533	11.4452	4.82056	10.3783	NaN	9.12005	13.3279	14.4402	10.0394	19.1195
Q8TAT5	NEIL3	62.6165	57.3308	57.7955	56.3857	45.1073	53.0246	45.7768	53.6417	48.121	47.4282	50.3914	55.9499	29.8743	47.0353	52.6844	37.808
Q8TAT6	NPLOC4	1369.4	1586.14	1452.6	1532.8	1413.45	1421.46	1501.3	1450.25	1488.46	1486.54	1515.63	1549.65	1781.72	1581.82	1743.82	1678.21
Q8TAV0	FAM76A	167.324	136.269	158.513	161.409	121.85	133.97	121.104	134.92	149.756	160.577	130.835	175.195	132.345	135.707	131.925	127.937
Q8TB03	CXorf38	839.283	830.383	887.798	883.654	759.122	704.448	708.791	766.339	512.21	506.714	457.895	522.751	500.364	519.848	513.632	482.619
Q8TB22	SPATA20	32.6074	28.0823	24.4836	27.0973	34.0378	41.6728	35.0021	37.001	24.5632	18.0001	29.9583	26.4913	33.9988	39.9414	28.5791	38.1999
Q8TB24	RIN3	10.223	4.98601	10.4958	9.99815	18.3098	15.7478	14.175	12.2378	9.72591	8.52687	11.0368	12.4165	NaN	11.638	26.8622	29.7765
Q8TB36	GDAP1	333.136	243.276	252.337	264.453	193.239	193.634	176.66	157.596	231.989	287.371	245.288	276.189	602.145	689.161	625.688	640.212
Q8TB37	NUBPL	388.969	429.007	375.998	394.96	302.484	326.526	302.177	320.223	298.931	290.553	265.859	258.849	323.013	346.24	335.56	307.692
Q8TB40	ABHD4	24.8167	18.3227	29.6015	18.696	20.282	28.2831	17.2419	20.5641	25.176	13.9751	21.8118	27.194	43.0937	33.5892	20.377	17.9608
Q8TB45	DEPTOR	586.56	637.844	716.587	648.033	391.903	451.816	419.46	531.307	1082.83	948.847	1133.24	1015.23	808.306	554.146	461.257	635.791
Q8TB52	FBXO30	260.717	241.646	238.99	244.551	182.624	166.693	165.678	164.999	258.642	244.235	238.024	228.173	179.104	191.953	213.625	181.101
Q8TB61	SLC35B2	792.013	795.391	798.036	789.855	945.219	1016.79	1001.44	1062.23	820.115	866.856	777.457	870.487	723.655	647.533	697.588	722.697
Q8TB72	PUM2	552.893	567.831	555.144	550.48	605.341	601.19	538.642	553.555	683.605	630.438	596.445	647.724	710.043	678.411	651.654	668.61
Q8TB96	ITFG1	149.173	114.32	134.363	134.703	148.88	142.823	138.071	129.743	102.908	116.342	130.83	95.3079	148.396	129.096	162.071	120.646
Q8TBA6	GOLGA5	306.663	285.936	306.423	281.327	334.139	297.74	287.185	305.609	237.767	238.984	240.429	236.06	305.835	325.039	314.917	283.64
Q8TBB5	KLHDC4	489.97	448.307	457.244	426.508	426.5	373.1	405.091	378.33	553.242	533.492	561.275	557.79	591.994	620.149	585.7	566.81
Q8TBC3	SHKBP1	200.01	174.081	178.837	169.286	197.085	223.552	208.049	234.448	194.065	193.026	212.157	178.633	305.062	291.426	259.742	298.729
Q8TBC4	UBA3	2080.95	2098.47	1952.6	1906.81	1797.38	1825.72	1904.64	1828.43	1884.82	1981.26	2058.11	2026.67	1851.83	1807.01	1803.35	1651.85
Q8TBC5	ZSCAN18	21.2125	13.029	11.7374	13.6226	12.9776	14.2254	10.196	21.1382	13.7919	NaN	NaN	NaN	11.8985	NaN	18.5119	NaN
Q8TBE0	BAHD1	62.7314	56.7685	51.3703	51.1137	46.2216	70.383	56.352	72.3956	63.4288	70.9183	64.1188	74.2082	78.2864	68.1511	65.8417	56.8815
Q8TBE7	SLC35G2	27.6845	34.6955	36.7944	36.6599	41.9806	27.0854	50.7609	25.5468	20.7327	32.5036	36.9535	25.6359	46.7338	50.1144	77.8294	47.3389
Q8TBE9	NANP	343.401	390.926	334.665	318.454	223.853	271.638	250.229	265.98	247.689	245.611	246.553	277.266	270.236	295.778	200.575	255.282
Q8TBF2	PRXL2B	85.4042	58.5845	72.6372	65.9335	91.2584	55.1837	73.9341	63.2935	42.9543	55.7227	49.4681	45.4674	84.3972	84.7855	62.9647	63.0494
Q8TBF4	ZCRB1	286.695	179.301	242.677	152.874	258.73	238.867	170.653	228.909	238.801	193.228	156.92	183.823	232.095	272.571	203.876	220.02
Q8TBF5	PIGX	551.255	279.778	477.927	469.024	384.647	694.877	297.872	501.702	421.456	299.896	295.398	348.305	291.374	347.624	166.249	250.458
Q8TBK2	SETD6	85.3758	82.7729	104.023	83.0952	92.8062	87.0935	95.5567	76.8837	126.318	134.496	115.681	99.7023	97.05	94.8345	99.364	116.156
Q8TBK6	ZCCHC10	324.353	299.143	278.278	257.378	267.26	285.016	220.337	222.26	324.915	244.432	310.132	282.769	183.794	204.97	188.578	107.313
Q8TBM7	TMEM254	67.3274	48.7954	60.6514	47.0779	64.9432	81.3795	82.0942	72.6974	33.8358	27.9026	32.5469	41.9801	43.063	43.8153	21.0499	40.0743
Q8TBM8	DNAJB14	81.3544	74.9074	77.0538	84.0786	89.7008	98.2617	97.5591	93.9751	99.4229	80.4469	79.5619	85.183	52.4731	56.8536	67.1868	45.6611
Q8TBN0	RAB3IL1	56.2738	47.7068	53.6622	54.1808	78.9245	76.4704	75.7436	71.387	50.2861	49.8557	51.6032	61.6426	26.8092	28.8734	47.2096	28.5481
Q8TBP0	TBC1D16	48.3307	65.8467	47.9143	54.634	45.3474	45.0328	46.37	40.1343	54.0809	44.2603	47.5682	57.4864	48.0677	48.8546	64.569	51.6652
Q8TBP5	FAM174A	18.3409	28.5655	20.1922	11.4739	21.4066	22.6844	NaN	17.5027	35.628	10.5023	14.2774	25.5884	16.2444	15.2633	17.5507	35.8649
Q8TBP6	SLC25A40	113.832	121.591	111.56	135.672	127.284	107.861	97.883	113.268	155.714	179.191	163.962	172.833	208.659	157.188	189.538	171.526
Q8TBQ9	TMEM167A	2330.26	2076.85	2085.72	2333.24	2378.12	2463.06	2624.08	2803.4	2027.09	2714.93	2519.25	2239.34	1709.32	1545.06	2166.44	1528.64
Q8TBR7	TLCD3A	143.266	161.316	116.435	133.223	125.964	92.3141	128.176	132.17	223.223	228.48	193.155	195.375	181.717	178.451	166.83	202.55
Q8TBX8	PIP4K2C	863.012	986.195	801.03	878.034	1006.41	1032.73	1008.05	846.293	980.765	993.644	979.715	956.312	1316.98	1186.53	1192.27	1241.97
Q8TBZ3	WDR20	78.3512	78.7086	70.6556	80.5009	84.003	75.1102	78.604	72.2855	78.0876	71.5353	82.7898	83.5266	90.5183	75.2038	64.8177	74.0239
Q8TBZ6	TRMT10A	236.082	247.962	233.583	266.683	198.079	184.668	173.264	191.774	215.751	211.276	212.119	191.711	159.066	172.667	147.376	139.134
Q8TBZ8	ZNF564	82.6449	44.5235	79.7427	60.6814	75.2643	178.094	72.9885	51.3037	67.5237	35.7814	78.824	74.8496	135.24	101.984	105.289	127.595
Q8TC07	TBC1D15	1970.26	2048.07	1955.43	2004.8	1896.96	1794.77	1826.53	1841.28	1744.09	1783.49	1787.12	1862.73	1951.53	1725.1	1822.87	1804.18
Q8TC12	RDH11	1464.53	1379.5	1370.86	1403.27	1306.34	1206.84	1270.9	1145.88	1703.23	1421.39	1440.95	1452.57	1261.98	1367	1139.59	1345.31
Q8TC26	TMEM163	NaN	60.0585	10.8246	NaN	35.4333	18.5321	NaN	NaN	NaN	NaN	NaN	NaN	33.4441	36.1951	28.8003	27.9405
Q8TC44	POC1B	32.3411	24.9113	35.3373	34.0473	33.5489	24.5247	15.2025	31.2686	41.4523	31.9233	28.3297	23.8971	39.91	49.6522	25.7148	24.2009
Q8TC76	FAM110B	14343.2	12519.3	6317.41	8812.13	5607.55	6876.45	7019.29	6403.63	5172.96	9092.32	6930.28	4223.98	12393	12249.4	14590.9	13002.9
Q8TCA0	LRRC20	92.9025	116.442	104.153	101.102	122.398	125.148	134.394	119.618	98.1179	85.3874	92.784	95.5165	108.867	110.342	112.117	119.923
Q8TCB7	METTL6	29.8033	25.8926	37.7005	52.4027	46.9973	37.3284	28.2578	33.8353	35.2118	23.7083	40.0458	43.9169	25.6625	22.247	22.885	NaN
Q8TCC3	MRPL30	343.215	313.508	318.032	379.849	301.772	271.894	301.952	269.361	329.404	366.261	278.104	350.71	281.735	316.537	276.943	316.649
Q8TCD5	NT5C	1128.26	1037.73	1079.01	1010.82	913.186	946.232	968.4	953.909	992.68	1099.54	984.714	986.379	1074.82	1130.35	975.933	1018.29
Q8TCD6	PHOSPHO2	52.6839	57.7969	61.5109	53.9155	52.5621	60.8532	53.0887	42.8165	57.9141	60.4131	62.4429	43.8298	51.113	39.9112	44.42	41.62
Q8TCE6	DENND10	640.343	593.34	604.321	608.111	792.938	770.535	758.042	709.457	640.841	629.404	640.553	658.26	629.935	730.577	599.95	687.801
Q8TCF1	ZFAND1	473.38	512.554	443.4	487.268	220.355	238.679	234.152	205.325	397.974	418.632	458.193	419.74	520.817	524.997	471.021	499.957
Q8TCG1	CIP2A	1641.82	1782.19	1651.88	1797.38	1463.15	1490	1577.63	1502.35	1323.5	1369.46	1427.84	1362.82	1169.17	1012.34	1139.59	1151.27
Q8TCG2	PI4K2B	130.233	128.698	122.252	130.175	133.992	151.038	147.22	115.737	134.268	142.361	145.527	125.732	124.72	125.909	128.443	122.568
Q8TCJ2	STT3B	1749.89	1757.92	1773.76	1730.78	1781.59	1709.18	1682.93	1732.78	1582.69	1597.67	1574.49	1548.14	1465.25	1426.52	1451.89	1460.97
Q8TCN5	ZNF507	97.4272	112.489	111.451	86.4545	88.1158	89.4159	70.1071	81.1542	91.2795	86.3807	81.028	92.8606	92.753	92.9194	90.8369	83.2373
Q8TCP9	FAM200A	28.1637	21.5948	28.6159	26.4439	33.6502	14.3424	NaN	25.296	29.5881	22.5794	25.5325	42.4518	18.662	31.5058	19.2661	24.7091
Q8TCS8	PNPT1	3290.8	3597.82	3262.96	3269.14	3201.92	3207.79	3290.4	3156.18	2965.91	3007.97	3107.79	3032.98	3241.37	3133.4	3154.53	3115.74
Q8TCT0	CERK	11.6004	15.7769	10.3369	10.0606	10.966	11.2574	8.20439	14.5211	8.41723	12.6855	12.9258	16.0402	14.5697	17.7709	28.5439	18.1104
Q8TCT1	PHOSPHO1	92.3557	NaN	75.017	56.3521	89.6061	122.071	61.1754	78.621	63.581	121.622	56.7959	80.9231	47.3435	97.2939	64.9277	90.3443
Q8TCT6	SPPL3	167.515	136.391	173.404	113.387	157.506	114.827	79.4984	105.831	82.1823	120.023	101.57	109.399	141.917	175.08	159.382	138.966
Q8TCT7	SPPL2B	43.2647	48.8814	44.4814	40.5538	43.0522	29.6779	33.2138	52.2113	52.7932	54.6692	54.6386	40.0513	65.036	66.4095	57.4196	68.34
Q8TCT8	SPPL2A	28.9135	18.644	24.374	22.5592	48.1644	NaN	26.8252	15.6473	41.7296	43.8893	38.9735	42.1547	44.7413	40.1068	17.7162	29.372
Q8TCT9	HM13	5877.72	6218.28	5704.86	5762.43	3040.69	2980.83	3138.89	3046.84	4271.96	4605.31	4429.18	4644.2	4659.14	4274.84	4851.61	4697.3
Q8TCU4	ALMS1	108.703	122.51	125.893	114.401	108.6	114.407	108.792	116.805	119.182	83.3442	107.211	90.4646	102.076	128.939	112.569	101.667
Q8TCX1	DYNC2LI1	377.682	394.423	418.812	368.208	334.531	316.402	322.408	352.356	310.699	322.786	320.227	318.185	393.33	415.639	430.893	424.036
Q8TCY9	URGCP	235.73	211.087	222.007	225.248	302.7	274.689	257.084	259.713	189.907	185.032	206.146	199.761	256.522	234.602	232.759	232.891
Q8TD16	BICD2	694.62	743.972	721.6	718.336	459.009	486.186	481.571	503.206	542.952	519.632	519.58	539.987	513.049	495.712	516.739	529.776
Q8TD17	ZNF398	19.243	22.4219	21.7401	20.234	20.3026	28.9167	27.5613	16.7656	19.0165	17.3246	25.5168	22.599	26.441	29.48	25.3497	17.2339
Q8TD19	NEK9	1597.27	1616.63	1604.49	1630.13	1509.09	1550.16	1433.36	1566.7	1516.26	1526.05	1592.13	1559.85	1823.97	1946.03	1947.11	1978.44
Q8TD22	SFXN5	49.6356	27.3476	38.688	38.479	38.7973	30.9099	27.5858	33.535	NaN	28.478	37.6948	36.3638	76.6919	94.8323	NaN	57.4418
Q8TD26	CHD6	96.2434	94.5386	94.0689	85.7871	92.1391	93.0051	82.7295	105.137	93.0155	85.7152	92.3068	86.4706	108.539	97.0113	107.727	103.92
Q8TD30	GPT2	642.719	551.614	590.041	586.459	728.265	676.157	665.92	718.948	482.964	491.672	487.026	473.036	598.329	721.05	622.271	626.007
Q8TD31	CCHCR1	54.0985	61.1721	56.1372	40.8197	51.892	46.0231	57.6327	49.5222	55.8454	52.6655	52.3712	49.0384	52.9528	42.6744	50.8185	50.1693
Q8TD43	TRPM4	48.7369	61.5298	53.4228	51.5728	78.6588	79.5854	71.0096	78.9175	56.8854	26.8651	60.0052	52.7686	51.7203	56.3374	56.6231	68.7142
Q8TD55	PLEKHO2	63.8196	62.1747	64.0519	67.151	55.1747	62.5977	47.0199	77.4456	55.8842	54.5265	69.0912	48.1645	65.7505	77.4238	70.8093	76.75
Q8TDB4	MGARP	55.5532	69.7703	58.9415	55.1606	75.0448	50.5248	56.8098	37.2777	39.6185	41.9129	42.3398	28.198	35.0769	43.134	43.5758	33.2702
Q8TDB6	DTX3L	18.0326	20.0092	21.2805	19.3419	49.9565	42.1157	40.5827	49.985	18.6018	15.7276	16.7099	11.3533	11.8797	34.7617	NaN	NaN
Q8TDD1	DDX54	2472.1	2315.49	2353.62	2235.82	2137.22	2165.64	2016.14	2147.77	2055.06	2119.01	2174.26	2074.01	2439.34	2448.62	2260.32	2353.21
Q8TDG4	HELQ	31.0801	29.7478	25.0171	18.7595	15.0013	17.7405	17.4207	26.1651	23.3095	20.9184	15.411	30.0016	24.5601	23.3463	19.7332	21.3859
Q8TDH9	BLOC1S5	120.679	146.611	153.255	156.847	201.42	130.774	181.971	195.187	174.62	164.081	173.872	151.078	110.711	136.631	98.5095	110.385
Q8TDJ6	DMXL2	127.929	109.332	117	106.257	112.92	102.818	92.484	114.314	101.46	97.4961	104.969	101.96	135.385	175.113	161.251	151.29
Q8TDL5	BPIFB1	26.5918	12.1748	NaN	3.65424	20.306	13.3072	18.6887	17.0635	37.7204	12.5761	59.3512	28.5606	20.3919	30.0866	25.9168	29.0642
Q8TDM6	DLG5	107.632	91.8102	103.475	122.176	135.466	104.282	98.2289	144.013	82.227	76.4009	77.3548	74.0289	80.5806	104.458	88.7307	73.0717
Q8TDN4	CABLES1	150.576	155.229	164.439	135.542	148.846	135.107	130.685	139.258	148.6	159.516	149.107	156.803	161.884	160.73	120.491	161.21
Q8TDN6	BRIX1	6256.52	5828.37	6036.29	5657.35	5214	5153.02	4879.99	4698.37	5666.58	5551.04	5887.89	5342.97	4477.3	4743.53	3770.76	3956.93
Q8TDN7	ACER1	NaN	16.9398	NaN	NaN	NaN	NaN	NaN	NaN	140.196	NaN	NaN	8.33307	NaN	NaN	NaN	NaN
Q8TDP1	RNASEH2C	672.356	698.127	786.408	670.608	495.749	497.061	469.14	538.42	983.525	914.223	1006.3	1032.66	712.972	761.072	631.051	676.327
Q8TDQ7	GNPDA2	245.698	247.229	228.801	257.574	278.448	272.802	258.547	254.282	227.774	201.406	222.675	212.331	251.609	269.785	231.237	238.412
Q8TDR0	TRAF3IP1	133.967	135.345	141.852	135.42	107.129	108.845	93.5826	109.936	108.33	105.316	82.6065	90.5976	120.865	123.428	101.635	113.84
Q8TDR2	STK35	42.9142	46.1485	55.8369	48.2954	44.8599	38.7685	29.4606	41.856	40.3513	57.6694	35.4127	29.347	54.3307	50.6402	38.501	31.2702
Q8TDW0	LRRC8C	250.556	223.235	225.17	199.762	204.144	211.032	221.33	201.852	243.82	227.168	219.875	211.41	208.177	200.75	167.516	178.077
Q8TDW5	SYTL5	30.9814	29.921	22.6263	40.6197	15.3293	9.30835	15.1658	NaN	NaN	NaN	NaN	NaN	9.90705	NaN	NaN	NaN
Q8TDX7	NEK7	770.135	718.664	736.532	726.907	726.26	798.556	805.404	813.573	877.83	884.241	923.589	941.228	693.599	716.039	767.204	716.447
Q8TDY2	RB1CC1	255.287	239.864	242.923	214.547	172.296	168.007	154.799	167.307	248.3	269.921	247.398	226.002	230.966	251.022	206.951	215.111
Q8TDY4	ASAP3	48.7176	34.7125	24.591	19.803	26.1492	32.008	21.1837	22.51	44.6892	NaN	35.4062	43.5764	15.0271	32.8057	73.0364	31.3093
Q8TDZ2	MICAL1	28.0815	22.5765	27.6009	34.1411	34.534	36.0795	31.3066	29.8924	38.9294	22.1658	33.5894	29.6504	47.1388	37.983	42.9038	24.6796
Q8TE02	ELP5	325.89	356.168	338.981	331.314	294.199	372.946	350.665	345.385	322.895	306.766	283.5	298.376	225.187	236.912	268.574	222
Q8TE04	PANK1	345.786	260.524	325.803	276.505	276.922	264.386	198.655	286.863	251.095	195.309	243.942	190.798	252.625	274.06	222.1	215.139
Q8TE68	EPS8L1	35.8538	NaN	26.4009	20.2268	23.2097	NaN	48.6471	NaN	71.7879	48.2571	NaN	NaN	38.3717	31.9244	NaN	NaN
Q8TE69;Q96DE9	EOLA1;EOLA2	121.013	101.138	118.927	108.494	113.538	125.672	117.398	142.754	105.643	103.081	101.737	134.23	119.425	155.308	149.783	164.084
Q8TE76	MORC4	73.4527	53.398	61.4446	53.9244	102.84	102.475	80.6062	104.047	50.8609	32.7077	30.6781	48.2747	99.7086	127.331	76.5708	97.2256
Q8TE77	SSH3	73.8227	83.9027	80.3401	72.4889	144.273	120.189	128.451	117.305	132.006	93.019	107.984	97.716	56.2223	49.4259	99.707	66.7112
Q8TE99	PXYLP1	56.6268	66.2012	67.3663	74.3259	62.0679	85.1415	79.2958	61.4153	70.2785	62.4438	62.0271	41.8821	58.292	43.3109	61.2521	59.2442
Q8TEA1	NSUN6	358.731	305.941	328.297	316.083	557.492	560.003	503.339	526.332	298.064	312.477	327.14	294.67	404.235	390.379	363.005	347.286
Q8TEA7	TBCK	187.935	186.19	157.754	208.704	171.104	158.847	178.881	159.952	168.477	170.194	216.877	209.801	205.676	153.785	162.438	172.664
Q8TEA8	DTD1	649.509	515.926	678.941	634.415	627.371	720.003	667.907	682.12	487.539	572.146	552.594	551.842	632.41	692.992	663.016	745.666
Q8TEB1	DCAF11	284.615	262.77	263.757	241.226	309.373	312.719	309.936	302.625	228.149	222.71	245.025	234.393	299.358	294.217	281.154	263.307
Q8TEB9	RHBDD1	57.7902	72.3026	72.6445	39.4587	39.0239	66.9284	23.3657	96.8714	52.8493	32.0962	38.2401	20.915	36.6903	81.8395	89.2415	11.9208
Q8TEC5	SH3RF2	NaN	NaN	NaN	NaN	NaN	NaN	NaN	2.44592	12.823	NaN	NaN	NaN	NaN	NaN	NaN	NaN
Q8TED0	UTP15	2234.18	2458.49	2209.56	2262.64	2091.23	2117.3	2015.36	2073.19	2093.11	2117.27	2244.61	2306.13	1926.68	1718.67	1768.92	1771.71
Q8TED1	GPX8	724.679	754.689	732.684	769.954	985.007	911.775	1067.85	944.744	655.595	837.98	757.874	842.854	833.53	772.503	774.044	808.11
Q8TEH3	DENND1A	44.1003	35.2857	30.7403	40.4913	50.2155	53.7415	40.9032	49.8786	28.3408	38.6816	34.718	25.2515	36.8621	41.8609	47.129	44.3322
Q8TEJ3	SH3RF3	389.722	349.884	439.108	370.686	417.71	336.192	328.048	459.917	276.051	405.208	416.951	420.327	330.901	406.774	352.214	339.346
Q8TEK3	DOT1L	40.1083	40.4896	44.5008	34.5131	38.432	37.5829	39.1617	44.8858	44.9738	35.6593	35.589	37.9321	38.817	35.5116	37.6311	33.3177
Q8TEL6	TRPC4AP	281.186	282.921	265.541	250.701	205.332	209.786	195.693	186.863	263.596	273.642	244.589	264.676	258.673	258.569	235.477	247.071
Q8TEM1	NUP210	1108.57	1096.27	1145.91	1143.61	1499.98	1509.45	1490.67	1480.64	1177.34	1274.66	1242.09	1227.9	1077.14	1039.18	1037.86	982.159
Q8TEP8	CEP192	840.594	723.781	791.872	789.66	760.899	865.605	747.494	849.255	694.849	712.96	734.176	719.974	763.405	795.885	687.369	777.939
Q8TEQ0	SNX29	119.03	114.167	104.505	108.054	116.001	99.406	84.7264	121.76	118.369	109.01	106.218	124.836	79.8261	84.5902	73.2645	84.5118
Q8TEQ6	GEMIN5	1725.75	1686.96	1698.34	1695.03	1782.45	1840.48	1838.5	1741.14	1602.14	1610.46	1604.82	1567.22	1122.35	1112.06	1046.1	1050.32
Q8TEQ8	PIGO	134.577	113.106	123.826	129.782	143.391	128.443	132.648	136.662	136.766	137.55	137.437	132.969	78.6848	106.83	80.4038	100.789
Q8TER5	ARHGEF40	48.0238	42.8178	48.7794	40.0832	54.4657	44.8914	49.8752	62.4757	56.8196	38.6658	44.9805	41.2635	47.78	50.6272	47.5553	56.0455
Q8TET4	GANC	12.321	12.1922	8.11743	5.47166	6.85422	12.0523	11.2094	13.6625	11.5713	11.4776	NaN	12.6181	19.4662	15.7317	19.0556	31.0649
Q8TEU7	RAPGEF6	276.656	267.865	271.426	267.304	276.637	280.836	281.781	295.366	261.804	228.129	255.918	251.647	196.859	214.727	212.59	206.758
Q8TEV9	SMCR8	228.94	228.363	212.709	212.283	214.748	209.725	218.429	213.694	205.918	186.598	178.739	191.252	184.264	196.511	189.822	187.283
Q8TEW0	PARD3	419.481	377.137	394.594	395.88	572.181	558.181	526.866	571.998	414.936	395.638	381.856	385.674	420.071	439.995	453.107	442.125
Q8TEX9	IPO4	6541.18	6315.35	5900.73	6128.76	6144.66	5571.16	5766.59	5264.89	6311.45	6502.92	6345.9	6028.65	6445.57	7001.61	6276.61	6301.71
Q8TEY7	USP33	135.394	134.02	140.45	142.843	131.248	126.68	113.569	82.7196	147.13	142.545	165.614	118.356	112.178	121.342	93.9385	104.357
Q8TF01	PNISR	152.63	109.43	130.784	137.657	113.399	125.09	126.36	125.192	132.167	124.966	133.537	132.159	107.023	74.981	89.275	74.9603
Q8TF05	PPP4R1	334.844	314.994	297.716	274.309	341.357	361.242	319.752	357.239	280.221	283.293	313.392	290.174	315.763	301.85	280.022	316.758
Q8TF20	ZNF721	58.065	62.2844	51.3664	61.8157	47.0485	56.5093	30.3995	38.9084	50.6219	45.3651	46.2126	54.8616	42.3073	63.2634	NaN	51.1297
Q8TF30	WHAMM	17.9669	22.7628	22.1449	19.4775	35.7788	31.1349	31.8449	32.9372	31.3533	25.3994	24.0951	20.5255	18.2999	18.5083	21.3321	29.8941
Q8TF39	ZNF483	54.9688	42.0093	51.5397	43.5591	37.1644	55.2985	33.8082	47.5007	48.4993	40.3494	47.4749	46.429	98.6267	101.429	84.3764	98.1515
Q8TF42	UBASH3B	42.9645	31.9442	28.7932	29.5616	39.2322	28.1524	36.4437	27.3552	53.9364	68.8697	58.9148	41.2921	20.7489	33.6587	32.1065	27.849
Q8TF46	DIS3L	258.538	262.397	251.237	258.922	195.034	169.276	181.044	202.32	314.49	318.372	306.392	319.967	167.659	177.076	177.91	187.782
Q8TF47	ZFP90	35.7084	20.4786	34.3691	27.7245	28.3411	35.7115	23.6791	22.3329	33.9774	41.1278	46.1789	47.0079	16.6128	46.8321	33.3282	34.4971
Q8TF50	ZNF526	32.9865	34.0102	27.6099	33.4538	32.8185	28.3728	27.5695	44.8407	33.1886	25.9321	31.5878	31.5915	31.2181	31.8554	24.1784	37.2725
Q8TF63	DCANP1	146.769	266.663	220.961	214.989	127.348	207.91	214.16	200.802	261.281	270.428	286.056	256.535	261.395	176.699	310.383	233.5
Q8TF64	GIPC3	70.6122	80.2743	67.4499	51.8457	100.973	117.136	104.535	122.548	97.2901	65.3795	86.7574	69.7702	105.092	105.866	61.0999	87.989
Q8TF68	ZNF384	177.787	149.148	154.217	166.398	192.706	158.181	179.924	166.393	197.798	214.359	216.656	173.012	187.316	162.201	164.977	170.27
Q8TF71	SLC16A10	154.134	145.243	154.062	146.468	119.882	105.87	106.065	102.664	94.2195	97.8696	91.8842	96.1727	118.946	99.6268	116.321	101.525
Q8TF74	WIPF2	186.522	159.299	178.908	181.671	231.107	223.866	180.616	230.145	161.411	173.412	179.048	159.086	269.83	280.285	266.677	220.611
Q8TF76	HASPIN	118.375	93.6957	86.2339	94.8523	113.203	105.313	96.5824	103.093	115.68	119.951	126.826	129.886	77.0946	107.358	99.0656	83.0535
Q8WTP8	AEN	43.9247	32.5163	29.4981	47.4967	51.6241	37.4273	52.8436	53.3108	42.8141	31.3689	38.7272	36.9802	52.0386	49.4438	63.7329	57.0026
Q8WTR2	DUSP19	5811.93	6172.63	6740.14	6189.97	6623.75	7113.43	8017.81	7508.04	5898.52	6517.9	7710.71	6112.13	7678.25	6244.63	8518.41	7510.42
Q8WTS1	ABHD5	63.8222	38.4311	68.1257	64.7623	56.2202	57.482	36.9615	57.8113	62.3461	62.578	44.6823	41.3136	26.6358	24.4446	28.9729	36.714
Q8WTS6	SETD7	1054.03	936.304	1086.1	990.539	503.58	516.274	536.2	467.909	972.525	960.974	831.217	931.097	797.81	917.811	828.302	827.708
Q8WTT2	NOC3L	2378.47	2155.09	2137.57	2233.54	1866.77	1877.39	1916.06	1865.77	1773.6	1793.87	1799.7	1789.47	2123.51	2263.9	1886.72	2070.36
Q8WTV0	SCARB1	798.399	779.225	830.67	888.215	1099.85	1124.22	1163.31	1099.7	967.122	1040.61	957.357	1052.06	1457.97	1362.08	1450.94	1535.02
Q8WTV1	THAP3	53.4833	54.9166	38.2347	51.4558	NaN	50.7069	40.7967	61.1353	61.305	73.5996	69.2598	51.8055	43.0122	37.5612	NaN	45.6572
Q8WTW3	COG1	281.862	251.137	271.479	277.698	274.944	280.892	271.432	288.111	397.59	383.985	396.936	383.372	254.449	269.264	249.53	248.216
Q8WTW4	NPRL2	97.8513	100.497	83.21	83.7712	96.2865	81.9972	85.5834	105.672	88.9885	101.506	117.2	91.5915	120.078	84.5253	98.8693	71.2269
Q8WTX7	CASTOR1	23.776	23.6474	17.5581	25.9128	52.2537	38.6707	41.3467	33.8973	24.4562	27.0468	20.6179	29.6447	17.7227	31.5931	41.8381	25.0467
Q8WU10	PYROXD1	251.984	223.354	226.01	208.897	230.729	242.378	213.556	245.176	167.432	137.012	145.155	139.44	205.436	213.308	199.174	206.824
Q8WU17	RNF139	87.061	78.9675	82.2952	68.1919	44.4517	50.7887	37.7732	45.5432	146.774	129.587	130.834	122.592	58.522	60.8044	59.468	62.7719
Q8WU20	FRS2	46.775	47.4814	55.476	38.4005	35.3452	39.2705	34.5361	45.0067	37.0417	35.9321	49.626	36.594	38.3312	45.6351	36.638	42.6017
Q8WU67	ABHD3	26.6651	39.9206	21.6441	27.2429	41.517	25.2108	32.2244	19.5468	22.9708	30.5054	18.7138	21.4262	39.6616	44.3403	37.6038	28.9076
Q8WU76	SCFD2	307.297	286.142	282.059	299.056	292.643	295.707	292.629	336.204	298.39	302.814	310.244	313.102	277.64	292.272	282.91	269.043
Q8WU79	SMAP2	2860.82	2821.07	2907.77	2688.62	2349.74	2493.37	2572.54	2835.32	2396.64	2407.04	2540.93	2377.64	2422.3	2426.52	1962.63	2208.72
Q8WU90	ZC3H15	4849.97	5603.72	5006.91	5550.84	5241.52	5374.11	5743.18	5387.8	5462.54	5727.35	5178.67	5625.76	7680.69	6421.19	7804.29	7925.03
Q8WUA2	PPIL4	2038.94	2041.78	2051.82	1923.06	1446.47	1427.66	1362.44	1327.33	1708.58	1877.75	1838.55	1835.45	1780.17	1739.39	1840.18	1794.95
Q8WUA4	GTF3C2	857.223	810.1	844.1	811.614	968.792	936.098	831.799	942.102	889.855	866.545	957.299	839.16	937.441	1007.18	851.084	885.948
Q8WUA7	TBC1D22A	259.957	220.867	244.849	235.527	284.791	241.071	238.431	263.868	266.178	260.909	257.465	250.705	301.943	301.372	263.861	286.004
Q8WUB8	PHF10	696.171	647.783	687.343	624.48	494.888	506.307	528.294	465.456	692.056	695.054	704.184	702.974	534.417	607.803	485.366	498.456
Q8WUD1	RAB2B	196.995	212.32	173.281	117.872	125.813	132.915	110.535	143.937	222.478	163.28	227.48	137.731	182.287	190.132	155.112	161.312
Q8WUD4	CCDC12	471.166	458.46	470.516	525.12	485.268	436.864	524.46	489.292	549.124	496.857	528.908	597.191	598.894	480.654	594.438	583.592
Q8WUD6	CHPT1	146.507	132.192	121.435	140.47	65.4816	62.6724	62.431	62.488	78.2824	79.0539	96.3984	93.2056	108.61	116.008	162.014	137.44
Q8WUF5	PPP1R13L	171.352	162.534	185.476	161.643	173.906	188.006	168.486	206.12	307.393	229.109	229.349	204.949	174.806	191.232	156.559	153.819
Q8WUF8	ARB2A	167.482	151.582	163.85	147.76	127.605	122.599	140.827	114.905	154.164	128.321	126.364	145.452	128.126	123.967	121.415	141.935
Q8WUH1	CHURC1	1199.24	1282.31	1212.47	1046.85	1249.07	1085.51	1158.42	1212.62	1377.66	1344.39	1496.3	1458.81	1351.9	1111.77	1178.41	1097.56
Q8WUH2	TGFBRAP1	249.631	260.425	237.219	229.407	241.19	257.507	228.843	237.641	256.178	249.221	266.963	240.384	220.906	198.718	224.12	205.823
Q8WUH6	TMEM263	679.417	607.363	625.973	546.757	582.071	670.415	624.189	533.067	486.332	503.48	491.73	490.72	598.332	620.477	644.061	403.755
Q8WUI4	HDAC7	110.03	77.5753	99.7534	105.417	104.801	123.461	106.12	85.9399	127.139	104.42	68.0825	77.6288	64.1015	64.3806	52.0499	57.1608
Q8WUJ0	STYX	40.0362	35.4574	44.3614	42.7932	43.2165	41.2971	37.2498	48.8008	45.5625	50.3993	48.3301	43.2784	44.3527	43.5188	39.8521	44.3251
Q8WUJ1	CYB5D2	36.4709	31.4059	34.528	26.7322	84.1907	83.8725	58.1857	90.3047	72.5359	64.4269	74.3813	67.0938	40.3171	72.9284	42.5076	59.3232
Q8WUK0	PTPMT1	716.694	823.622	774.756	790.732	699.34	637.838	733.471	751.117	619.519	802.75	785.928	840.735	777.588	691.726	753.163	814.251
Q8WUM0	NUP133	2409.86	2418.12	2393.04	2399.64	2608.65	2701.55	2720.62	2717.69	2465.11	2415.05	2483.41	2508.13	2140.02	2109.41	2055.33	1999.4
Q8WUM4	PDCD6IP	6100.59	6972.49	6350.84	6668.33	7118	7017.94	7263.77	7194.7	7140.18	7013.14	6625.9	6848.07	5130.41	4650.42	4819.14	5026.67
Q8WUM9	SLC20A1	315.719	329.552	331.365	316.145	172.521	216.388	181.844	218.506	330.978	290.473	339.132	303.129	247.939	237.386	281.147	228.48
Q8WUN7	UBTD2	221.353	193.083	188.006	168.944	198.408	238.662	155.023	238.888	211.125	194.796	201.615	188.227	227.781	242.445	195.668	212.185
Q8WUP2	FBLIM1	76.2417	49.8428	66.2977	51.5881	69.7991	70.7124	53.5151	51.87	49.9976	60.5655	59.1111	47.1141	67.1357	77.4298	85.2051	69.6068
Q8WUQ7	CACTIN	340.193	297.335	306.158	284.807	325.752	314.303	284.922	303.742	304.06	296.343	309.396	286.183	324.267	367.945	315.451	325.642
Q8WUR7	C15orf40	230.492	217.766	243.214	206.933	250.541	271.808	276.353	273.711	328.569	340.229	346.718	397.329	333.224	349.448	375.48	347.724
Q8WUT9	SLC25A43	20.5304	8.80977	24.6853	10.0546	9.74234	16.062	24.5521	18.5543	8.24457	NaN	NaN	59.6884	7.38984	28.8289	42.0216	7.98521
Q8WUU5	GATAD1	117.057	117.042	118.204	106.514	119.267	132.912	129.05	165.447	111.046	102.518	96.2948	114.105	109.198	107.976	102.702	117.159
Q8WUW1	BRK1	54.2442	32.2688	28.724	37.8303	61.9495	31.4864	37.7511	NaN	123.074	31.1919	50.3363	NaN	30.9634	29.997	78.5512	NaN
Q8WUX2	CHAC2	510.954	425.94	462.806	522.208	605.705	564.029	555.532	570.552	506.148	479.076	485.349	469.49	529.927	571.658	506.833	515.543
Q8WUX9	CHMP7	539.01	530.803	521.194	538.53	553.994	565.3	561.97	576.347	472.076	468.685	494.202	485.203	454.056	467.133	460.956	422.733
Q8WUY1	THEM6	562.774	551.905	514.858	547.511	911.526	883.001	941.817	777.432	472.476	499.64	476.015	470.417	980.774	1010.33	904.687	956.767
Q8WUY8	NAT14	636.948	570.789	612.46	629.071	518.656	594.949	648.198	606.491	556.144	579.717	582.897	624.697	497.94	458.557	424.345	365.485
Q8WUY9	DEPDC1B	70.7312	58.0504	65.9774	71.1965	59.256	68.0926	55.2067	70.0928	73.9437	73.6019	68.1065	68.0067	52.7682	56.4815	56.8129	74.9763
Q8WUZ0	BCL7C	322.891	259.991	322.538	326.679	315.372	343.549	312.229	307.509	303.64	307.124	314.267	361.891	327.542	309.768	219.812	316.462
Q8WV07	LTO1	72.66	92.2155	92.8127	110.138	81.1014	87.6181	92.1906	79.0906	99.0447	86.2091	80.3644	89.3748	77.111	69.0723	89.1101	75.6727
Q8WV16	DCAF4	172.24	132.969	157.433	170.174	138.844	156.004	143.538	137.312	109.224	119.667	108.942	114.701	119.724	125.653	112.515	112.701
Q8WV19	SFT2D1	102.289	104.517	95.5684	93.0754	109.362	66.8776	72.2634	67.5565	90.4357	116.594	168.665	82.2296	49.0068	88.7671	44.635	41.8276
Q8WV22	NSMCE1	486.676	494.789	513.037	467.35	392.624	359.748	376.182	351.428	518.814	489.562	494.923	485.828	414.359	493.399	480.602	518.027
Q8WV28	BLNK	208.957	313.655	317.712	354.934	219.917	274.954	228.393	665.135	235.998	285.276	613.621	325.408	465.719	360.052	238.5	508.459
Q8WV37	ZNF480	23.8707	NaN	21.9314	16.9693	22.0268	25.8355	29.171	20.1	15.8013	9.98963	15.2704	12.2024	NaN	16.7571	NaN	NaN
Q8WV41	SNX33	101.099	83.9376	109.681	92.372	134.316	140.587	150.244	174.96	127.224	166.829	177.629	164.894	95.6247	98.5251	105.819	95.3788
Q8WV44	TRIM41	665.018	704.479	681.142	659.038	560.2	509.787	557.473	573.797	762.612	913.015	951.142	837.154	698.273	728.038	596.364	581.871
Q8WV60	PTCD2	6875.3	10384.3	7013.17	8777.82	6881.4	8953.98	8876.52	9308.78	6084.29	7125.12	7868.19	7376.4	9465.36	8091.98	10758.7	8433.02
Q8WV74	NUDT8	111.753	121.729	108.085	113.645	196.782	204.586	167.985	194.595	153.149	114.288	121.779	106.139	69.3788	67.7992	53.5637	39.1056
Q8WV92	MITD1	236.622	229.709	250.293	200.618	130.829	140.855	121.785	152.103	168.185	150.352	169.126	182.738	152.434	178.381	183.1	164.574
Q8WV93	AFG1L	72.3405	80.3394	75.5554	82.3173	46.381	40.537	52.3192	42.7168	75.9718	75.8354	79.5842	85.9856	54.6429	59.9256	57.561	60.8919
Q8WV99	ZFAND2B	68.3622	92.4241	81.581	62.3987	80.9019	68.8752	57.6192	64.138	75.118	95.1348	61.5576	85.7872	80.5611	74.1867	115.175	64.8408
Q8WVB3	HEXD	35.1116	27.7358	25.9209	31.141	35.0801	38.4522	38.4777	30.7116	24.2854	32.3607	32.2616	43.8832	57.1691	41.769	41.0702	49.0747
Q8WVB6	CHTF18	426.352	365.898	433.149	402.164	360.206	380.819	346.297	398.333	559.927	535.834	559.701	532.583	484.684	510.17	436.678	501.421
Q8WVC0	LEO1	848.851	754.609	862.001	792.261	930.182	868.299	887.44	971.648	827.081	888.009	878.022	844.491	1089.3	1063.89	1087.07	1034.71
Q8WVC6	DCAKD	1091.33	1225.91	1121.9	1151.12	1074.63	1136.59	1134.64	1048.17	1068.94	984.345	1151.08	1048.47	1275.01	1272.78	1340.33	1350.93
Q8WVD3	RNF138	843.857	816.035	771.182	756.241	761.516	628.061	661.518	634.288	890.393	947.932	959.591	884.9	680.449	667.156	705.507	685.001
Q8WVD5	RNF141	94.4237	85.9374	75.8631	77.1768	74.0179	70.0334	61.9525	67.9558	73.5698	71.9388	50.9086	71.7988	87.7883	94.8914	117.676	100.361
Q8WVE0	EEF1AKMT1	42.8469	23.777	29.987	27.8956	18.0124	34.7471	20.2581	26.7204	62.7226	56.1049	42.913	53.3963	42.9722	42.8178	51.7673	39.0839
Q8WVF1	OSCP1	362.561	303.995	326.438	266.883	289.424	245.388	259.306	260.423	283.975	229.304	221.183	268.986	212.257	242.811	222.768	206.953
Q8WVI0	UQCC5	581.376	641.798	596.939	630.002	567.694	622.165	571.417	717.689	445.791	518.088	513.128	520.122	630.444	511.767	667.386	749.525
Q8WVJ2	NUDCD2	1484.1	1492.77	1470.39	1466.62	1755.51	1797.3	1807.21	1701.37	1904.76	1734.56	1862.35	1844.58	1162.39	1118.6	1089.22	1136.04
Q8WVK2	SNRNP27	325.836	297.91	313.402	297.416	321.579	315.138	306.502	307.627	331.295	316.322	303.719	323.177	281.738	292.959	329.063	333.185
Q8WVK7	SKA2	69.6107	54.9698	59.7137	74.7527	58.6554	45.9002	49.354	62.4194	78.7653	77.2878	90.9597	74.8212	69.81	59.5112	100.462	63.8159
Q8WVL7	ANKRD49	156.132	165.362	175.773	148.268	163.86	134.001	133.969	153.192	183.799	165.063	157.035	178.65	108.776	105.91	86.4476	99.7235
Q8WVM0	TFB1M	1138.2	1114.01	1135.13	1158.38	737.017	709.853	684.615	708.545	1039.66	1117.86	1060.94	1127.38	825.236	816.832	808.104	826.504
Q8WVM7	STAG1	143.546	154.407	145.35	144.36	110.975	115.191	115.726	113.571	154.301	123.84	132.029	129.692	180.514	153.995	174.456	132.626
Q8WVM8	SCFD1	4023.63	4103.39	3909.45	3961.47	3951.44	4044.75	3865.46	3641.45	3754.48	3741.83	3764.63	3919.98	3802.46	3697.7	3817.84	3728.06
Q8WVN8	UBE2Q2	36.9734	27.0129	43.6128	39.5332	41.974	55.7865	42.6032	48.5657	40.5987	32.7571	54.939	50.176	23.0024	32.0516	21.7628	136.358
Q8WVP5	TNFAIP8L1	25.6663	9.84869	11.604	21.0142	6.54392	23.8035	10.3381	20.0569	15.5858	13.2951	18.7856	14.4858	9.96923	34.8961	16.7952	NaN
Q8WVP7	LMBR1	160.792	141.778	147.034	152.934	143.093	144.59	155.228	145.355	110.449	109.849	113.158	105.262	187.379	173.008	173.205	152.426
Q8WVQ1	CANT1	226.172	227.968	203.52	225.419	241.637	247.388	267.54	244.972	239.432	233.268	272.608	253.095	254.718	260.403	276.089	239.433
Q8WVR3	TRAPPC14	49.3732	44.7445	57.9169	78.358	56.1576	63.5703	43.4845	66.2637	70.0078	38.6693	53.4898	75.0557	71.8492	62.7323	NaN	66.7358
Q8WVS4	DYNC2I1	134.919	139.661	126.976	146.717	130.641	119.106	122.785	126.086	96.5365	90.4729	96.1952	95.3491	165.475	148.077	160.558	154.859
Q8WVT3	TRAPPC12	587.031	658.781	606.45	610.454	687.135	645.619	648.125	628.262	594.384	592.775	665.119	682.378	474.673	450.344	476.83	493.105
Q8WVV4	POF1B	25.5591	109.967	41.6745	22.7577	39.9692	48.0825	27.6986	57.2313	345.663	40.0375	82.526	36.9609	36.522	30.5497	30.1197	46.4947
Q8WVV9	HNRNPLL	1661.38	1419.6	1621.92	1564.72	1633.95	1533.38	1555.46	1587.19	1784.83	1726.99	1773.77	1575	1954.04	2013.82	1686.67	1838.77
Q8WVX3	ARLN	148.963	223.476	142.076	144.964	192.397	180.195	188.129	253.912	174.856	202.173	195.464	141.144	155.632	NaN	176.162	NaN
Q8WVX9	FAR1	820.878	820.13	799.369	801.601	1005.39	941.384	950.284	925.507	697.351	738.378	749.492	680.49	741.428	711.719	721.675	720.367
Q8WVY7	UBLCP1	2132.09	2182.07	2120.18	2220.33	2093.68	2000.26	2024.16	2160.64	2088.53	2257.87	2274.23	2112.88	2201.59	1955.58	1969	2180.4
Q8WVZ9	KBTBD7	48.4523	48.3146	50.6576	57.0181	62.4612	59.1706	65.6406	56.8578	77.6214	86.5121	81.5245	83.5773	73.8521	70.2328	52.0338	50.9033
Q8WW01	TSEN15	594.877	474.721	490.702	434.755	604.814	642.471	521.391	571	545.878	498.187	599.753	467.196	400.902	558.432	426.034	326.312
Q8WW12	PCNP	2080.79	2152.66	2205.46	2268.74	2513.65	2222.09	1918.02	2012.11	2286.21	2232.5	2079.14	2202.65	1851.17	1868.24	1990.35	2031.56
Q8WW35	DYNLT2B	212.148	205.851	207.195	245.811	250.818	238.149	225.955	238.557	234.172	160.915	167.252	163.72	291.041	228.781	292.393	247.351
Q8WW38	ZFPM2	51.703	50.738	50.6252	NaN	67.2543	NaN	45.6265	NaN	NaN	30.4991	NaN	NaN	65.5934	33.3293	NaN	NaN
Q8WW59	SPRYD4	688.008	704.047	720.968	712.604	1123.05	1112.73	1122	1105.38	952.814	931.589	933.912	981.508	893.642	881.523	957.782	882.592
Q8WWB7	GLMP	NaN	NaN	NaN	10.5377	20.3079	16.3326	25.987	NaN	16.2709	30.9935	9.97937	45.6328	36.1292	44.6869	42.1119	39.5216
Q8WWC4	MAIP1	1187.25	1042.83	1155.19	1109.73	1219.07	1360.68	1382.29	1215.66	1148.13	1105.55	944.845	1199.45	925.753	903.1	1064.26	927.849
Q8WWH5	TRUB1	785.427	759.684	788.099	805.443	906.624	893.868	879.823	923.244	762.375	764.113	786.46	798.32	837.961	831.908	885.251	902.745
Q8WWI1	LMO7	145.693	128.204	131.359	122.012	163.014	178.727	152.827	191.48	176.604	152.315	162.844	157.138	154.377	154.816	143.845	150.434
Q8WWI5	SLC44A1	203.064	210.655	184.992	212.105	155.037	163.802	206.679	153.801	169.728	167.519	167.098	168.702	194.668	181.653	184.1	184.865
Q8WWK9	CKAP2	754.672	758.094	783.901	759.885	328.184	366.145	325.714	343.729	1279.22	1271.75	1285.01	1256.53	1036.71	1034.53	977.497	985.602
Q8WWM7	ATXN2L	2580.96	2653.98	2838.8	2690.98	2744.79	2553.75	2464.61	2661.18	2558.79	2438.88	2553.1	2383.1	1905.93	1903.26	1914.13	1962.78
Q8WWQ0	PHIP	926.673	910.167	873.77	909.417	864.438	923.803	888.604	929.686	774.955	789.037	783.57	830.788	755.367	704.188	698.325	693.525
Q8WWV3	RTN4IP1	239.465	238.458	237.67	254.249	281.267	263.201	293.941	279.57	246.52	248.594	233.189	241.738	251.897	266.084	265.962	224.732
Q8WWW0	RASSF5	23.3654	15.6547	24.9141	30.2052	40.3992	50.6902	48.8629	51.9411	30.0613	17.3558	43.4677	NaN	45.4333	39.0947	49.2047	43.2741
Q8WWX9	SELENOM	49.1376	68.6375	67.5776	51.7911	64.6906	62.8642	71.9657	59.1297	53.2466	41.33	43.0365	44.7909	78.9972	75.6997	58.0531	51.53
Q8WWY3	PRPF31	2689.17	2498.04	2564.44	2440.12	2144.73	2096.25	2025.51	2115.07	2455.31	2368.86	2304.5	2373.68	2671.79	2903.6	2690.37	2896.63
Q8WWZ3	EDARADD	4.9923	8.82725	2.77667	8.96359	6.39804	8.15078	3.92963	10.2083	4.60473	NaN	4.27999	3.9782	2.7852	2.52371	NaN	2.15105
Q8WX92	NELFB	1510.44	1444.3	1361.19	1323.18	1399.06	1441.87	1448.19	1450.29	1243.61	1145.1	1213.52	1110.04	1331.91	1416.59	1283.25	1358.43
Q8WX93	PALLD	618.864	574.054	609.572	560.332	466.27	431.902	447.903	480.207	529.914	493.443	517.688	495.16	374.359	385.769	332.786	360.21
Q8WXA3	RUFY2	656.323	611.041	617.077	601.449	577.654	506.272	559.817	580.271	488.02	425.857	428.525	435.979	462.724	439.244	387.124	377.5
Q8WXA9	SREK1	355.469	424.195	349.307	341.692	352.964	280.967	295.421	321.15	315.884	295.975	325.08	275.761	312.807	270.897	371.08	243.996
Q8WXB1	METTL21A	216.324	238.05	235.118	229.782	262.688	239.305	288.603	261.167	264.832	260.421	281.358	251.733	308.686	278.717	325.182	300.936
Q8WXD5	GEMIN6	685.859	733.33	712.67	733.414	636.866	615.812	693.621	639.599	882.913	639.726	721.623	732.652	669.751	670.894	686.59	606.279
Q8WXE0	CASKIN2	172.905	171.162	191.594	181.462	143.853	164.592	156.158	201.087	160.154	167.12	177.742	158.898	242.414	267.819	279.259	233.946
Q8WXE1	ATRIP	315.069	403.838	309.319	341.092	337.586	338.697	354.472	307.507	336.317	297.763	343.994	323.439	370.984	428.375	418.711	368.861
Q8WXE9	STON2	37.4064	18.8221	28.5345	28.0518	38.5648	32.3181	24.1144	33.7359	29.0134	23.6174	22.8898	27.0957	50.7691	50.2512	35.0256	38.8028
Q8WXF0	SRSF12	306.845	214.918	272.484	187.095	116.781	136.118	159.912	167.946	166.477	140.49	156.776	117.682	156.868	173.954	140.215	153.467
Q8WXF1	PSPC1	4318.43	4425.01	4535.03	4450.59	4295.5	4316.22	4202.24	4220.31	8960.97	8636.88	8537.74	8101.91	5093.03	5185.43	5019.75	4964.69
Q8WXF7	ATL1	98.0055	92.8057	92.4866	101.733	171.728	173.96	152.623	165.001	90.2941	69.2053	75.5134	72.396	177.788	172.559	175.663	172.097
Q8WXG6	MADD	154.503	135.008	149.977	145.794	166.52	158.038	144.934	164.228	215.933	192.481	210.014	209.22	143.064	143.632	127.03	138.143
Q8WXH0	SYNE2	14772.7	13679.9	14175.9	14445.9	15170.1	14999.8	14989.7	15537.2	14070.2	13365.6	13550.2	13634.2	12340.5	12207.7	12227.2	11896.5
Q8WXI9	GATAD2B	1012.98	849.554	949.235	845.138	869.115	847.732	702.097	826.112	952.32	905.14	958.096	848.537	982.831	1160.26	926.202	895.902
Q8WXU2	DNAAF4	188.665	194.349	139.201	176.568	134.999	185.361	185.163	194.275	162.239	146.715	194.894	208.853	208.284	185.263	198.177	161.844
Q8WXW3	PIBF1	345.275	328.471	335.529	315.905	260.271	270.171	261.297	280.657	342.127	377.456	379.812	372.548	277.092	300.187	259.914	268.368
Q8WXX5	DNAJC9	3009.09	3123.68	2975.12	2981.26	2768.73	2821.74	2728.22	2763.2	2384.45	2660.91	2681.57	2571.34	2307.52	2142.72	2083.09	2103.88
Q8WY07	SLC7A3	76.7666	72.6618	64.8413	75.2519	108.067	90.5104	100.454	108.498	109.683	95.4219	113.385	125.116	65.8848	58.4904	82.803	58.1537
Q8WY22	BRI3BP	774.867	874.693	750.02	771.122	889.47	866.842	918.693	828.755	757.402	786.092	821.969	773.8	868.164	794.569	647.744	775.697
Q8WY36	BBX	291.568	263.503	278.134	264.473	257.718	246.086	224.778	244.429	225.478	230.216	232.698	224.406	219.926	225.587	212.252	207.16
Q8WY54	PPM1E	74.7058	69.6415	83.492	68.7913	87.9711	89.1334	73.3375	81.0965	93.3913	85.6587	89.2117	86.3619	115.2	120.383	144.545	136.772
Q8WY91	THAP4	81.5277	65.213	81.4887	71.0094	72.0039	75.0581	69.2194	68.6175	74.6105	70.8595	62.4421	70.7116	54.8797	61.8523	59.277	64.5178
Q8WYA0	IFT81	246.699	228.628	240.967	230.015	262.471	242.84	254.663	247.595	244.14	247.677	258.069	261.584	272.598	242.966	244.3	249.58
Q8WYA6	CTNNBL1	3176.04	3104	3112.85	3200.6	3311.94	3264.57	3315.29	3268.4	3246.91	3597.46	3257.66	3739.25	3896.93	3480.27	3718.83	3741.05
Q8WYB5	KAT6B	33.4226	28.0078	31.2024	28.831	30.08	34.6072	24.4801	25.6674	24.4138	37.2555	28.7881	27.3703	34.4855	28.7113	24.8598	28.8498
Q8WYH8	ING5	184.188	194.263	191.967	190.321	164.813	178.447	165.838	163.227	165.092	164.171	137.465	202.429	164.067	164.608	144.63	150.449
Q8WYL5	SSH1	26.8974	25.9639	24.0848	25.4568	28.493	22.3677	18.6431	34.7722	53.1482	16.4293	28.4357	17.0038	21.2295	23.1496	26.1682	21.4651
Q8WYN0	ATG4A	178.935	187.973	160.029	158.488	275.531	296.971	271.753	300.657	154.164	158.811	165.899	149.594	129.124	155.74	149.367	147.858
Q8WYP5	AHCTF1	828.42	728.842	792.695	773.32	689.121	696.017	637.706	712.645	757.246	764.54	778.906	775.648	844.249	840.002	782.783	798.231
Q8WYQ5	DGCR8	409.684	407.661	422.613	389.876	432.075	434.591	418.89	442.526	450.946	440.561	448.765	438.935	388.563	366.905	426.278	393.158
Q8WYQ9	ZCCHC14	142.114	147.312	136.576	128.26	107.466	110.48	118.979	148.236	131.821	97.4246	150.662	116.885	122.642	137.934	117.533	125.65
Q8WZ42	TTN	1564.83	1891.82	1806.82	1825.29	981.183	1786.9	1519.81	1581.29	1996.43	2065.3	2069.44	2158.48	2209.55	1872.69	1966.16	2008.39
Q8WZ74	CTTNBP2	19.5614	NaN	11.9258	NaN	22.3796	26.8979	27.146	24.509	29.3719	34.9162	25.0174	31.2906	34.9978	39.5937	26.3605	27.3348
Q8WZ82	OVCA2	160.901	125.873	130.919	128.14	250.354	226.007	226.242	218.416	189.6	193.746	231.646	232.428	229.53	214.85	173.816	179.21
Q8WZA0	LZIC	1639.35	1939.15	1905.58	1802.38	1295.32	1201.41	1299.41	1387.78	1720.19	1470.04	1545.66	1657.19	1280.24	1271.27	1139.18	1082.97
Q8WZA1	POMGNT1	150.66	130.136	141.013	136.688	170.417	160.356	159.041	183.608	141.58	145.895	165.063	149.163	125.376	105.006	94.4485	99.9221
Q8WZA9	IRGQ	1024.58	986.915	1077.62	957.021	1341.11	1408.78	1278.18	1473.9	910.584	855.955	856.538	831.48	655.784	664.921	594.421	615.501
Q92466	DDB2	473.675	383.759	436.042	387.716	591.049	615.969	585.232	602.39	639.748	630.046	603.084	609.045	863.318	949.131	878.136	922.113
Q92484	SMPDL3A	250.341	216.121	264.612	244.028	165.084	236.697	222.304	274.917	305.175	289.217	280.655	298.266	312.497	349.429	275.491	264.157
Q92485	SMPDL3B	229.512	243.917	238.817	174.961	458.076	416.123	420.2	335.612	463.409	371.856	480.88	403.225	261.924	266.098	223.229	246.091
Q92499	DDX1	10187.4	10200.2	9943.64	9862.69	10253.1	9775.08	10244	9711.47	9838.77	10634.3	10516.5	10470.1	12502.3	12608.7	12630.5	12690
Q92503	SEC14L1	236.731	227.842	233.273	218.139	150.554	149.16	142.222	151.416	267.593	228.877	239.747	230.951	188.856	198.024	202.92	169.809
Q92504	SLC39A7	338.339	267.316	318.341	303.842	412.585	324.506	245.682	316.5	196.551	268.759	444.106	276.205	221.525	224.625	166.509	222.627
Q92506	HSD17B8	179.892	208.224	196.555	188.234	275.848	253.475	266.239	235.265	250.435	209.433	198.418	211.014	199.858	192.771	216.958	192.24
Q92508	PIEZO1	42.8893	46.3624	39.0349	41.3229	23.9563	32.354	21.124	31.8576	47.9423	48.2114	56.1196	44.3942	32.3248	27.1667	22.9194	29.4991
Q92520	FAM3C	487.408	531.253	497.059	508.982	505.388	528.868	557.802	563.804	546.137	574.616	546.774	551.044	699.955	710.281	661.659	691.026
Q92522	H1-10	8038.62	7614.51	8005.59	7894.51	7570.97	7083.62	6883.16	8438.42	6327.68	6968.31	6703.19	6890.58	11790.8	10944.2	11682	12446.1
Q92526	CCT6B	74.5786	30.1005	65.7588	109.647	30.7036	55.9139	12.5007	45.044	60.837	19.7483	41.3418	14.0508	63.8921	53.1853	54.7509	36.6678
Q92530	PSMF1	3053.18	3106.83	3346.53	3219.49	2438.5	2859.94	2483.19	2846.32	2735.71	2889.75	2828.12	2728.15	3676.75	3453.23	3463.76	3567.46
Q92536	SLC7A6	280.226	276.807	311.402	300.884	319.314	296.397	325.587	248.486	436.923	461.404	489.031	435.18	364.309	326.023	297.507	288.052
Q92538	GBF1	1278.91	1203.18	1217.5	1193.04	1264.81	1237.71	1212.94	1227.36	1323.36	1245.49	1241.62	1221.92	1118.76	1169.7	1037.03	1132.41
Q92539	LPIN2	29.2813	37.1451	39.7555	35.8137	32.0001	23.6283	37.0886	31.0319	31.5796	37.2029	45.0105	36.2231	56.9193	50.207	45.0325	58.3225
Q92540	SMG7	241.34	209.046	264.81	229.07	226.518	231.795	214.764	242.104	246.014	230.673	229.46	222.433	219.709	265.488	212.238	216.892
Q92541	RTF1	1160.12	1098.58	1183.7	1124.36	1092.52	1101.7	1079.22	1151.86	1075.12	1090.83	1044.48	1043.73	1324.61	1335.98	1261.22	1280.73
Q92542	NCSTN	1952.07	2083.3	1963.14	1992.23	1852.61	1830.28	1902.76	1914.48	2200.69	2287.37	2379.38	2234.07	2389.04	2238.22	2329.7	2337.06
Q92543	SNX19	35.0658	33.6656	28.6099	39.8374	49.6729	46.7827	40.395	39.5952	NaN	NaN	NaN	NaN	NaN	NaN	NaN	NaN
Q92544	TM9SF4	1205.62	1024.66	1202.54	1088.38	1027.13	1157.95	1031.2	1068.06	1079.83	1195.15	1129.66	1140.41	1081.91	1060.15	1053.12	1013.12
Q92545	TMEM131	159.403	140.281	151.676	130.472	103.167	114.782	104.801	117.975	136.102	123.135	121.189	118.676	131.901	142.591	122.915	125.844
Q92546	RGP1	177.766	150.742	152.612	147.789	152.56	128.905	144.824	147.112	150.71	162.065	169.717	169.28	136.071	131.228	111.993	104.658
Q92547	TOPBP1	231.416	213.527	240.942	218.094	247.535	234.237	224.485	236.878	233.687	225.732	233.499	219.772	270.222	288.121	221.729	233.348
Q92551	IP6K1	290.569	262.559	279.48	273.945	262.821	230.656	242.831	222.219	255.328	277.197	227.572	258.869	146.942	183.75	166.594	149.915
Q92552	MRPS27	3564.31	3808.38	3412.64	3687.37	3347	3344.76	3502.7	3263.71	3262.42	3481.18	3420.05	3481.08	2889.23	2624.92	2955.5	2844.34
Q92556	ELMO1	26.7419	33.5976	30.2051	25.1118	52.8299	18.6302	22.3837	24.3388	44.1584	39.0151	53.9278	36.0874	40.4347	49.1548	30.621	40.113
Q92558	WASF1	442.213	421.776	457.01	396.081	431.251	440.168	398.728	451.095	325.063	283.092	305.648	264.564	497.829	574.445	397.112	453.398
Q92560	BAP1	173.432	199.598	178.193	173.557	214.982	191.37	184.412	197.558	202.459	197.997	216.132	203.552	219.389	184.386	211.173	213.19
Q92562	FIG4	145.355	139.814	130.285	136.509	148.376	147.902	152.573	120.705	191.61	213.397	195.464	196.988	136.552	162.639	152.373	142.554
Q92564	DCUN1D4	938.237	1050.91	903.809	975.813	972.902	1003.26	964.59	1024.56	943.849	849.64	866.139	913.339	870.978	703.812	751.339	901.688
Q92567	FAM168A	62.9976	74.8044	76.1983	119.665	85.6293	113.379	63.7378	114.901	33.7031	97.151	74.0925	78.2022	60.5734	61.5108	61.8155	92.7369
Q92569	PIK3R3	136.337	96.3825	112.246	124.181	143.916	125.006	115.758	167.015	91.1934	85.917	97.0195	97.3677	184.03	164.524	157.325	127.492
Q92572	AP3S1	1363.3	1354.36	1354.2	1239.8	1260.01	1172.34	1160.21	1219.12	1196.02	1220.47	1193.21	1165.89	1016.17	1163.88	1057.02	1026.44
Q92574	TSC1	252.166	208.944	254.581	207.972	284.512	295.622	286.372	283.683	218.192	222.315	223.435	210.354	176.129	218.818	186.259	188.738
Q92575	UBXN4	1426.13	1459.32	1471.76	1330.89	1766.21	1842.88	1667.24	1769.28	1153.79	1296.99	1468.32	1090.04	1676.89	1549.79	1439.6	1453.24
Q92576	PHF3	986.128	1003.71	996.792	955.805	792.829	901.866	791.55	866.675	874.453	870.168	849.37	853.544	1063.55	1048.67	986.62	997.034
Q92581	SLC9A6	245.258	177.627	238.994	218.421	252.395	243.176	254.624	249.563	176.678	175.401	177.518	182.528	191.853	184.355	161.679	171.463
Q92585	MAML1	53.8464	54.8878	63.2853	73.4133	35.5015	35.5737	28.0159	35.864	47.9378	44.4807	43.318	38.717	49.7785	42.172	43.9716	53.4576
Q92597	NDRG1	1212.2	1050.24	1158.67	1059.67	922.373	835.33	758.642	776.069	1668.52	1674.56	1627.2	1507.05	1446.07	1675.02	1416.97	1448.99
Q92598	HSPH1	8844.05	9214.63	8608.05	8175.73	8045.11	7980.92	7734.31	8275.79	8515.12	8415.01	9122.05	8012.16	12111.6	12017.4	11971.3	11652.7
Q92599	SEPTIN8	550.169	573.701	575.819	570.929	528.556	516.844	501.453	478.718	689.268	610.657	644.708	627.153	693.25	682.245	646.509	613.403
Q92600	CNOT9	787.562	768.303	798.737	786.238	691.502	726.029	721.132	747.993	759.563	777.054	707.441	811.139	828.752	871.524	852.372	865.974
Q92604	LPGAT1	261.918	227.385	266.482	241.315	324.498	330.414	317.853	344.59	246.082	235.34	214.771	245.146	196.773	231.926	196.305	221.406
Q92609	TBC1D5	241.041	187.182	234.837	230.633	254.706	254.86	204.898	226.419	181.956	176.206	165.365	162.085	185.337	225.41	196.334	223.357
Q92610	ZNF592	183.521	179.079	190.593	164.093	260.521	241.897	248.958	236.558	238.42	247.561	261.366	224.753	194.356	193.164	213.732	190.391
Q92611	EDEM1	56.4876	37.2797	38.6473	44.2494	40.6205	40.6693	28.1389	30.6822	37.0768	35.6438	41.5728	35.4471	38.1216	29.5337	31.9276	29.2561
Q92613	JADE3	184.515	159.414	165.936	146.752	193.045	222.686	190.639	179.694	110.222	100.334	105.399	99.4021	91.8193	93.312	87.5572	62.2972
Q92614	MYO18A	796.987	726.705	742.899	699.165	853.954	913.751	872.942	976.299	884.211	746.691	824.672	792.6	837.947	879.89	804.163	773.738
Q92615	LARP4B	802.531	820.939	815.298	804.807	1089.45	1173.98	1091.56	1156.54	1034.93	1031.3	1007.53	1068.75	969.458	964.295	875.841	934.851
Q92616	GCN1	5573.18	5846.75	5538.44	5678.79	5473.19	5430.66	5545.04	5403.6	5793.94	5910.63	5854.87	5950.72	5227.19	4991.56	5065.84	5119.84
Q92618	ZNF516	129.399	107.71	126.086	112.274	100.865	107.907	108.795	102.284	78.0596	66.9021	89.5345	81.7924	165.508	156.391	152.464	187.949
Q92620	DHX38	1229.33	1249.44	1186.33	1172.93	1006.54	1118.12	1052.58	1178.96	1734.2	1740.25	1818.17	1780.3	1439.99	1356.57	1272.09	1338.49
Q92621	NUP205	3097.09	3059.71	2952.43	3005.58	3066.23	3033.29	3136.01	2969.42	2364.09	2415.19	2422.71	2400.58	2545.27	2601.91	2561.06	2524.39
Q92622	RUBCN	53.457	65.7147	58.188	30.5697	30.6023	66.4892	14.4649	66.3285	61.303	10.3205	64.8426	28.5596	51.9695	47.17	33.2943	NaN
Q92623	TTC9	25.2185	13.2798	23.7354	26.031	24.1793	28.6606	17.5284	31.4439	18.2311	7.54303	21.2683	12.7488	31.3763	49.2884	34.8776	45.5571
Q92624	APPBP2	104.768	95.0561	88.548	108.167	104.574	115.696	111.354	107.719	92.7053	63.6854	87.6221	85.2896	82.5728	87.1702	69.3852	79.3689
Q92625	ANKS1A	501.204	494.903	496.49	481.893	481.938	518.37	498.369	543.557	480.066	464.463	478.556	466.921	396.978	400.573	380.598	407.366
Q92626	PXDN	40.887	38.4859	43.332	40.089	29.0173	21.5979	22.7277	23.1626	69.4328	63.5787	68.3783	62.3384	78.814	90.2136	95.7021	76.4758
Q92628	KIAA0232	72.6372	53.0465	61.8584	79.1095	57.7621	74.1219	68.7966	71.4682	67.3287	74.3247	66.2425	94.1875	102.654	89.2566	90.3084	111.126
Q92633	LPAR1	13.1184	14.3672	22.4764	15.4756	3.92725	16.6999	10.1675	NaN	12.2783	NaN	NaN	12.906	NaN	11.8691	NaN	NaN
Q92636	NSMAF	227.955	239.373	220.316	191.155	179.886	180.956	167.87	195.426	217.238	216.337	240.998	215.041	237.097	236.176	178.958	197.317
Q92643	PIGK	584.549	462.132	508.145	450.469	350.918	379.081	385.142	367.539	488.605	419.346	441.457	414.41	290.92	423.666	380.873	323.184
Q92665	MRPS31	1314.16	1323.22	1330.41	1190.89	1064.06	1073.16	998.878	1067.42	1212.88	1209.52	1229.55	1172.34	1202.45	1060.51	1206.19	1099.02
Q92667	AKAP1	1024.17	907.378	1010.79	1054.61	1143.5	1136.03	1096.83	1238.7	1176.93	1184.89	1204.49	1189.38	1097.94	1218.93	1040.34	1123.48
Q92673	SORL1	39.7179	35.8043	38.6009	34.56	42.225	36.0752	39.5169	38.4501	32.2292	40.1745	42.0968	42.905	37.7183	35.0667	42.8824	44.1787
Q92674	CENPI	209.385	221.424	193.554	196.66	342.662	332.734	336.406	353.76	189.916	229.957	222.988	217.883	186.208	184.089	226.768	180.434
Q92685	ALG3	326.543	346.34	342.927	401.529	478.315	333.038	406.737	327.952	215.396	311.602	291.093	315.85	376.566	298.713	337.224	287.706
Q92686	NRGN	31.6757	22.0897	32.6818	24.6314	31.1504	29.6754	23.6735	42.4625	20.5427	17.4544	34.2283	20.0717	23.4063	37.7146	51.4063	26.4277
Q92688	ANP32B	14952.6	16900	15459.8	16012.1	15529.7	14804.7	16018.3	14519.4	15186.4	16462	15753.6	16134.3	18906.5	15714.2	19077.3	19944.9
Q92692	NECTIN2	800.911	663.925	760.227	720.607	754.258	781.365	738.555	697.933	716.241	755.115	690.259	674.358	632.648	686.217	528.441	563.883
Q92696	RABGGTA	850.17	899.498	912.286	919.923	1055.99	1040.66	1060.54	1092.05	1016.45	1054.72	1050.7	1040.01	939.402	875.257	944.311	884.037
Q92698	RAD54L	37.895	39.0584	42.206	31.6578	31.4513	25.3051	30.5367	29.6667	45.3401	43.9244	42.1388	26.8371	28.069	27.963	14.8172	20.9456
Q92729	PTPRU	172.494	168.135	131.374	171.66	120.468	196.808	155.796	208.432	145.968	167.491	175.732	136.626	140.978	133.369	102.674	145.312
Q92733	PRCC	621.228	621.098	718.339	635.301	604.892	597.491	520.641	542.167	671.262	554.432	571.956	565.599	712.912	779.121	708.416	766.685
Q92734	TFG	4926.12	4484.67	4528.45	3952.18	4928.08	4688.66	3833.47	3882.76	4286.59	4478.52	4249.59	3704.6	3667.92	3864.99	3330.72	3364.21
Q92738	USP6NL	21.2761	12.9961	17.5272	14.8385	14.5254	24.2887	24.19	30.8187	26.1851	20.261	27.4314	29.4375	18.5782	23.3643	29.3719	37.8345
Q92747	ARPC1A	2600.63	3008.2	2632.51	3058.02	3079.6	3044.93	3255.43	2993.57	3368.73	3226.01	2964.41	3151.95	3468.24	3125.95	3477.82	3526.93
Q92750	TAF4B	34.0462	36.0214	32.2338	21.3322	25.0374	17.456	25.5855	18.8041	32.965	28.2738	34.0084	39.55	33.9022	38.7182	28.0107	42.604
Q92754	TFAP2C	94.074	128.404	92.0386	70.146	75.2442	73.554	83.9835	112.505	146.213	101.694	111.261	140.705	151.427	169.796	133.966	163.959
Q92759	GTF2H4	761.342	631.39	751.162	716.094	689.159	638.747	651.852	637.224	631.572	652.042	636.776	656.569	496.081	595.329	501.196	534.535
Q92764	KRT35	77.5886	71.4061	72.1646	58.7664	61.813	54.0015	44.2724	51.6384	90.1271	98.8105	117.542	104.264	265.485	237.263	265.755	230.953
Q92766	RREB1	341.079	300.86	346.735	305.02	288.113	316.221	302.386	369.53	333.866	328.104	345.997	310.149	256.646	277.401	217.682	228.198
Q92769	HDAC2	3522.67	3195.75	3624.86	3370.61	3097.65	3389.17	2772.09	3081.57	2631.59	2785.41	2874.86	2781.52	3782.41	3708.79	3614.44	3566.34
Q92777	SYN2	52.8168	49.3325	61.6362	46.3033	78.557	61.3987	65.7314	72.0165	36.0085	36.4531	34.8606	31.6302	43.1515	36.1834	37.2686	40.3526
Q92782	DPF1	128.089	98.8438	107.529	117.747	131.88	120.535	116.027	143.738	116.233	108.664	99.4739	101.33	103.7	110.508	95.4141	86.4437
Q92783	STAM	802.357	736.903	830.63	786.222	939.27	936.07	997.838	1019.2	724.546	688.229	713.795	721.991	697.252	780.484	746.685	750.412
Q92784	DPF3	38.2363	28.3782	31.6263	26.4712	22.5358	25.8512	23.0901	29.6405	44.1141	27.3512	29.1352	28.2197	28.9846	44.3883	23.7382	29.7942
Q92785	DPF2	852.186	688.064	808.003	734.954	597.862	632.802	623.164	676.178	787.052	723.456	733.362	731.117	553.845	574.631	529.08	526.781
Q92791	P3H4	161.766	122.348	142.535	157.109	168.816	134.901	148.343	141.392	107.655	130.154	108.588	107.89	142.486	144.025	140.532	124.156
Q92793	CREBBP	836.397	747.442	807.431	766.522	777.242	820.95	728.806	828.963	811.948	795.224	884.099	734.457	698.526	752.677	651.552	697.577
Q92794	KAT6A	253.853	238.421	242.273	221.985	231.156	214.938	197.652	224.192	265.217	252.481	254.124	234.506	246.67	263.351	235.148	278.871
Q92796	DLG3	206.975	216.457	223.657	215.908	206.491	233.015	221.622	235.83	139.7	139.779	133.685	139.519	212.992	218.378	214.891	186.751
Q92797	SYMPK	1285.43	1273.97	1243.21	1278.47	1251.29	1194.98	1234.35	1203.71	1413.97	1480.14	1465.3	1438.11	1534.5	1494.21	1425.27	1516.2
Q92802	N4BP2L2	59.1138	64.7826	71.3905	54.5853	66.8127	67.1979	76.1181	76.7834	96.8393	93.3613	95.6021	87.5079	76.43	85.396	101.024	105.609
Q92804	TAF15	2969.49	2794.76	2683.16	2313.17	1741.84	2842.67	2097.62	2222.85	3092.99	2485.63	3093.89	2656.66	2633.94	2955.87	3020.78	2529.15
Q92805	GOLGA1	170.535	140.856	149.636	145.34	184.032	206.327	188.28	206.918	169.618	128.643	137.941	137.028	122.983	147.916	131.235	120.93
Q92817	EVPL	NaN	NaN	NaN	NaN	NaN	NaN	110.537	135.055	319.923	NaN	NaN	NaN	NaN	NaN	NaN	145.688
Q92820	GGH	1223.55	1187.95	1039.12	1062.6	1006.7	992.354	970.096	969.351	2329.2	1561.91	1687.56	1556.82	1624.27	1574.13	1456.07	1395.56
Q92823	NRCAM	45.9303	42.0905	40.4833	49.7168	68.5721	63.9115	52.6355	58.7092	53.9401	46.6554	50.7077	53.5902	66.7162	84.6512	87.4283	68.6905
Q92828	CORO2A	56.9501	52.0948	55.1789	54.3395	80.2143	83.7017	79.9723	81.2716	25.991	34.9836	38.816	37.6726	33.955	45.66	46.675	32.9632
Q92830	KAT2A	444.423	452.806	433.159	476.937	497.936	536.309	537.888	527.337	458.349	516.669	483.359	500.591	494.478	466.705	466.199	511.186
Q92831	KAT2B	32.3889	NaN	30.744	21.8911	41.2994	25.3538	31.138	30.4912	46.2488	47.2397	27.9198	36.6766	46.3032	29.0262	40.4206	23.0962
Q92833	JARID2	132.378	111.583	125.571	105.217	119.263	117.965	123.056	119.566	84.2388	102.543	88.5443	99.3628	77.0712	82.2932	61.2024	77.7273
Q92834	RPGR	72.5899	57.014	54.1043	58.3523	61.1154	60.3225	59.4811	58.5424	30.2051	38.5835	37.8627	26.9622	33.2735	36.0408	27.2379	37.4465
Q92841	DDX17	21880.7	22781.8	21619	21546.2	21012.1	21057.6	21037.9	20358.5	19720.9	21274.2	20469.7	20029.9	20971.1	20604.8	20892	20877.4
Q92843	BCL2L2	132.816	124.875	124.762	152.411	132.079	135.302	124.901	127.886	137.337	116.902	121.654	131.063	151.639	123.317	120.64	136.325
Q92844	TANK	32.2701	31.5184	50.8896	32.1731	25.1469	22.1161	24.9541	38.3855	34.1815	23.3409	22.6479	34.2889	14.2625	24.8702	29.021	24.9903
Q92845	KIFAP3	239.295	200.614	205.445	202.056	202.683	236.899	211.5	205.486	204.549	191.879	228.643	195.679	230.406	240.941	187.955	198.49
Q92851	CASP10	110.682	91.6647	91.9129	80.7672	151.797	154.174	147.811	179.076	120.694	119.179	120.185	126.433	91.5475	97.6441	102.139	103.151
Q92859	NEO1	50.5064	62.0663	55.1563	45.4124	60.7952	65.7933	72.4328	79.0404	71.7436	70.9652	75.1044	67.009	77.2313	73.5211	70.5396	67.6104
Q92870	APBB2	82.5205	70.8033	63.8914	76.2554	82.5705	72.3967	79.1131	92.7958	62.3752	58.7086	68.3585	63.2171	47.434	39.569	45.129	56.3978
Q92871	PMM1	115.89	89.9937	113.969	91.1953	98.3708	120.563	111.85	122.463	75.9556	65.3457	79.8177	68.0426	112.089	118.58	86.338	79.6909
Q92874	DNASE1L2	NaN	NaN	NaN	NaN	NaN	NaN	NaN	NaN	175.596	NaN	NaN	NaN	NaN	NaN	NaN	NaN
Q92878	RAD50	1992.85	2025.47	1964.31	2044.81	1370.97	1418.65	1488.59	1426.11	1363.44	1369.82	1399.32	1399.93	1757.45	1658.2	1723.51	1725.41
Q92879	CELF1	3083.78	3480.17	2888.09	3079.1	2996.93	2678.67	2835.56	2291.05	2826.35	2958.24	3020.61	2649.4	3395.16	3228.16	2680.92	2989.48
Q92882	OSTF1	1426.37	1696.94	1447.43	1536.1	1170.95	1457.7	1401.47	1472.12	1396.62	1477.9	1605.45	1637.25	1762.16	1664.96	1708.84	1570.25
Q92888	ARHGEF1	1046.88	961.156	994.838	982.596	929.278	916.76	841.637	876.517	940.24	852.907	908.256	872.023	1057.56	1166.26	1085.37	1104.19
Q92889	ERCC4	712.724	673.996	673.212	685.488	744.833	777.93	743.883	730.96	608.367	589.552	596.043	578.168	579.419	589.652	577.401	579.982
Q92890	UFD1	5282.37	5614.94	4960.02	5260.13	5035.66	4759.45	5097.77	5137.91	4662.6	4567.27	4590.15	4636.06	5276.97	5203.31	5491.42	5395.6
Q92896	GLG1	670.518	644.484	651.027	622.521	526.11	522.977	548.417	487.455	1084.64	1079.65	986.768	1076.38	925.673	904.604	873.752	890.624
Q92900	UPF1	4603.45	4806.49	4653.19	4553.36	4275.83	4169.73	4223.96	4205.93	4178.53	4162.98	4138.41	4122.71	4699.46	4648.02	4808.05	4748.88
Q92902	HPS1	107.223	70.4661	87.5785	72.301	89.346	84.0715	60.095	101.087	82.4435	46.4804	74.6386	85.072	90.5915	89.2804	95.4362	104.734
Q92903	CDS1	110.241	88.6973	115.568	91.1598	127.566	100.668	115.492	110.779	74.5348	70.8357	90.0257	64.6818	76.4763	62.049	71.9547	43.9734
Q92905	COPS5	2287.51	2448.93	2169.74	2345.24	1961.85	1764.06	1808.47	1727.79	2099.23	2297.85	2286.03	2169.98	2534.82	2315.67	2330.73	2367.24
Q92908	GATA6	241.955	258.402	274.604	227.809	214.611	205.17	192.341	205.861	259.014	248.224	279.013	238.737	190.822	203.658	173.377	162.626
Q92917	GPKOW	1280.4	1261.79	1250	1185.25	1328.34	1267.82	1050.95	1326.58	819.234	769.157	835.912	742.123	684.519	714.983	659.622	651.931
Q92922	SMARCC1	2928.93	3106.88	2995.46	2945.64	2668.12	2634.48	2531.94	2519.92	2869.32	3062.59	2892.84	3068.12	2164.45	2254.14	1971.15	2050.87
Q92925	SMARCD2	674.57	691.54	718.216	608.306	677.754	745.359	695.159	688.431	593.194	539.89	616.748	593.307	575.315	596.088	462.179	448.457
Q92930	RAB8B	159.485	168.234	140.658	122.629	218.344	200.449	189.788	197.236	171.757	155.637	161.474	172.682	158.338	182.026	179.127	133.594
Q92934	BAD	165.375	128.199	181.579	175.188	208.195	152.772	146.823	165.454	161.623	137.945	132.717	159.312	157.692	203.743	149.193	138.393
Q92945	KHSRP	23365.2	26444	25071.9	24181.2	23872.8	23977.8	22991.7	23545.3	24537.2	24506.4	24579.9	24390.1	30176.7	28428.5	27871.4	29288
Q92947	GCDH	1371.12	1429.73	1206.66	1296.85	1319.81	1284.4	1326.27	1229.2	1072.69	1167.89	1209.03	1086.33	1157.96	972.526	1070.57	1018.91
Q92966	SNAPC3	56.8789	62.6585	57.4116	52.5626	51.4635	62.6452	61.9145	55.163	47.1019	50.0279	63.8025	41.5941	62.5044	59.7368	53.9496	48.5606
Q92968	PEX13	233.033	245.53	260.376	251.291	180.614	183.045	169.331	159.026	223.439	207.861	186.229	200.289	134.718	161.009	144.207	154.165
Q92973	TNPO1	10245.2	9698.05	9944.84	9809.2	8790.51	8856.93	8514.88	8341.04	9179.21	8976.96	8955.29	9335.27	8934.76	9310.17	9063.16	8966.84
Q92974	ARHGEF2	974.361	940.698	965.54	928.314	1031.63	1085.26	1014.8	1121.95	803.233	836.939	858.489	823.441	962.593	999.603	957.788	943.527
Q92979	EMG1	3401.41	3640.24	3159.76	3529.34	3862.4	3257.49	3457.5	3075.91	4380.09	4569.29	4585.56	4318.26	3993.69	3792.81	3924.14	4119.81
Q92989	CLP1	874.864	876.469	878.913	874.66	918.765	934.514	862.851	914.009	732.808	866.45	840.168	831.959	867.288	829.206	871.495	911.427
Q92990	GLMN	2134.74	2287.24	2194.19	2270.61	2017.3	2000.55	2029.07	2070.95	2216.75	2390.61	2264.99	2314.66	1671.54	1644.48	1771.08	1775.17
Q92993	KAT5	181.325	194.86	178.175	188.98	198.432	189.599	178.454	186.176	184.083	209.739	176.954	198.857	201.165	181.422	176.904	162.231
Q92994	BRF1	223.763	193.477	228.814	205.709	175.398	201.991	171.024	204.707	198.336	212.222	190.025	196.189	277.841	268.382	242.258	260.078
Q92995	USP13	412.954	396.754	415.86	385.824	387.71	379.655	395.897	378.827	446.593	418.311	433.135	430.412	477.127	473.135	495.435	455.342
Q92997	DVL3	139.297	140.443	140.181	155.751	147.09	166.077	182.025	204.948	116.894	121.134	122.54	114.114	225.239	184.149	194.872	165.987
Q93008	USP9X	2269.28	2242.09	2257.41	2228.41	2761.78	2729.77	2648.4	2685.78	2245.73	2271.63	2269.92	2237.97	2898.61	2983.29	2751.12	2863.53
Q93009	USP7	4195.34	4150.67	4041.05	4086	3977	4134.67	4135.39	3895.6	3988.69	4078	4040.17	3991.54	3300.74	3376.22	3165.1	3229.29
Q93015	NAA80	50.6076	46.8522	43.7805	42.6013	54.2185	35.6967	35.8538	30.7204	40.8453	41.4996	28.9631	43.0712	32.4546	26.4492	16.2497	17.5879
Q93034	CUL5	1227.15	1276.4	1213.1	1288.45	1196.35	1206.91	1213.01	1207.28	1278.29	1383.79	1310.46	1357.15	1067.3	974.419	1009.91	1034.66
Q93050	ATP6V0A1	1690.88	1583.76	1579.86	1486	962.684	955.654	914.012	984.173	1250.3	1112.22	1227.17	1055.01	1040.69	1085.02	996.307	1015.92
Q93052	LPP	343.748	257.795	308.658	297.149	328.4	345.743	342.276	392.535	320.198	292.974	279.187	272.905	314.3	437.955	336.564	302.939
Q93062	RBPMS	145.894	153.099	156.935	129.974	151.096	148.794	154.01	126.376	102.491	124.676	131.502	127.148	188.211	215.206	209.526	173.771
Q93063	EXT2	166.367	161.316	170.891	148.561	178.499	159.549	156.384	173.566	154.09	152.267	175.999	166.704	142.382	132.093	139.248	116.516
Q93073	SECISBP2L	13.9541	16.8437	15.5391	20.6656	19.8135	25.0163	19.5559	21.5242	21.9743	19.5278	19.0703	18.2701	25.0342	23.7766	23.992	28.146
Q93074	MED12	374.421	340.155	354.32	360.616	337.859	338.65	345.17	361.653	267.254	290.953	302.298	286.783	408.433	387.956	408.917	372.671
Q93075	TATDN2	150.27	150.393	126.473	154.652	132.004	120.293	151.715	144.767	127.569	131.356	139.513	150.209	139.326	124.931	159.244	150.61
Q93096	PTP4A1	628.688	625.473	606.584	665.407	633.341	651.884	561.111	660.108	462.854	567.393	604.562	640.409	613.375	601.995	749.399	705.599
Q93100	PHKB	378.081	360.287	364.099	360.575	384.027	371.986	382.637	383.864	368.508	384.205	374.471	346.105	474.001	495.62	449.467	475.117
Q969E2	SCAMP4	251.458	241.61	243.353	240.735	258.847	254.544	233.178	247.977	217.23	308.468	290.879	281.176	291.987	301.323	306.564	313.523
Q969E8	TSR2	1106.71	1075.62	1024.23	1040.95	928.345	994.176	813.611	788.912	591.882	582.067	482.789	641.282	1022.42	1167.79	1033.17	1122.97
Q969F1	GTF3C6	150.109	188.168	178.704	166.189	93.5012	152.279	110.572	112.521	102.171	129.467	143.662	89.0852	216.911	143.615	142.083	163.474
Q969F2	NKD2	14.0184	17.1439	9.35436	12.3174	16.0783	23.1593	15.6244	12.7487	17.3901	21.1114	19.7542	25.195	21.6508	21.9767	19.8982	16.3877
Q969F9	HPS3	160.861	169.716	161.679	160.557	180.731	161.597	173.611	171.681	114.315	119.53	112.51	126.343	196.191	215.837	211.41	183.331
Q969G3	SMARCE1	970.499	882.321	960.279	873.902	885.572	936.959	852.931	851.457	921.761	938.163	867.243	934.162	897.063	880.722	928.895	813.431
Q969G6	RFK	454.305	415.231	492.44	466.343	450.723	467.293	395.98	409.194	286.113	261.018	224.31	226.181	332.062	415.812	401.6	392.401
Q969H6	POP5	298.759	353.611	291.242	344.55	457.296	371.515	384.375	386.987	445.577	408.509	404.356	387.636	374.814	219.412	321.175	320.368
Q969H8	MYDGF	3548.66	3239.77	3806.98	3367.82	4184.13	3841.97	3354.39	3385.61	4456.54	3677.64	3655.89	3153.19	3036.89	3608.72	2958.52	3490.46
Q969J2	ZKSCAN4	95.7186	91.2528	106.327	90.2045	81.1428	94.9061	85.6417	96.9	101.889	101.071	90.5673	79.1318	62.111	71.2954	71.5801	59.7272
Q969J3	BORCS5	478.021	535.093	548.534	485.424	542.691	588.623	690.981	607.271	502.117	479.315	616.404	615.897	769.169	701.528	672.442	719.159
Q969K3	RNF34	53.8799	48.3858	44.3839	49.1732	50.1141	45.7939	35.7227	44.6094	82.308	73.2965	77.7311	72.9245	78.2446	69.1552	78.1265	71.8493
Q969L2	MAL2	57.4504	81.8317	51.5159	53.7685	26.8983	NaN	NaN	NaN	432.629	125.548	203.428	153.079	188.289	169.286	191.569	184.911
Q969L4	LSM10	101.538	95.9625	85.2	96.8201	77.4105	88.0271	64.7922	84.8739	78.665	63.3924	92.3316	48.4707	62.305	82.0821	56.1437	46.413
Q969M1	TOMM40L	140.318	121.003	146.936	138.417	135.728	124.494	124.506	109.627	132.863	143.489	154.283	139.861	133.7	125.12	110.982	106.91
Q969M3	YIPF5	321.844	303.969	351.683	339.179	244.607	263.368	237.444	270.281	280.422	268.741	251.641	293.698	191.517	186.115	164.635	158.72
Q969M7	UBE2F	60.893	52.74	64.5941	75.8618	48.45	36.8481	41.8467	55.1764	71.0402	49.1593	63.5658	61.6777	59.4512	82.4395	41.8125	42.9322
Q969N2	PIGT	571.488	544.866	576.207	526.435	408.817	388.784	383.243	395.033	522.393	477.274	460.439	481.292	489.615	459.102	427.842	439.881
Q969P0	IGSF8	125.243	111.78	102.056	90.689	120.066	133.333	140.922	140.897	75.2783	70.4319	89.6286	73.4654	119.044	121.259	129.158	123.326
Q969Q0	RPL36AL	1256.69	1614.48	934.167	1846.67	1280.92	1510.02	1509.17	1329.03	1916.52	2347.91	1764.66	2630.94	2165.7	1335.23	2737.32	2265.7
Q969Q5	RAB24	517.109	493.621	486.87	476.48	344.617	350.686	328.278	334.953	499.028	435.429	453.761	447.147	573.043	537.897	553.98	544.12
Q969Q6	PPP2R3C	144.482	165.045	153.19	124.618	137.511	132.865	132.214	130.161	165.297	179.943	177.003	162.32	118.691	131.259	120.296	139.053
Q969R2	OSBP2	33.7192	19.4819	20.8574	16.0993	35.3156	37.5571	46.1788	33.0209	30.6156	28.3015	25.4001	25.9068	23.0453	37.0435	29.2659	33.7761
Q969R5	L3MBTL2	331.327	288.31	339.018	310.082	271.712	325.97	275.395	313.447	351.659	356.325	353.457	359.532	333.554	379.791	294.012	344.073
Q969R8	ITFG2	190.267	175.98	190.756	188.315	199.952	196.278	217.919	188.246	237.038	205.012	196.698	193.313	177.383	185.047	175.921	189.746
Q969S0	SLC35B4	337.294	274.931	195.458	259.953	237.188	218.81	239.58	154.63	215.476	234.464	221.042	209.266	261.404	267.496	289.676	237.18
Q969S2	NEIL2	73.1762	79.8834	72.2105	67.2876	78.9494	70.4962	73.7542	86.7874	67.6034	66.9792	73.5225	59.3932	83.4828	101.413	97.8797	95.9169
Q969S3	ZNF622	598.371	654.863	619.981	585.835	649.048	671.433	585.589	615.613	791.551	711.961	783.616	718.052	900.805	982.993	900.067	852.525
Q969S9	GFM2	750.005	733.309	719.166	702.922	606.007	628.586	613.966	619.503	572.626	647.653	663.764	612.738	667.301	624.326	580.335	656.929
Q969T3	SNX21	70.7159	56.8664	62.2725	63.2838	69.5796	94.5033	70.3776	78.6724	67.6597	79.2071	73.9638	53.0102	53.9746	48.1427	38.1015	60.2641
Q969T4	UBE2E3	198.679	173.13	274.232	118.342	27.4122	146.609	112.507	209.431	202.079	124.244	256.771	134.431	254.872	224.828	310.367	94.9285
Q969T7	NT5C3B	779.43	806.896	790.399	771.425	851.506	870.259	830.808	846.29	712.798	732.541	728.422	677.503	864.392	821.589	794.563	862.377
Q969T9	WBP2	1314.53	1487.39	1300.19	1404.2	1679.18	1366.8	1592.46	1518.62	1588.06	1574.63	1617.45	1623.54	1901.71	1662.38	2016.42	2024.35
Q969U6	FBXW5	47.5432	45.2473	36.7762	40.5148	46.868	41.7517	29.9632	36.0169	33.035	51.9657	37.1166	39.3072	40.5629	53.5169	35.4367	32.5389
Q969U7	PSMG2	1297.04	1234.86	1239.21	1056.66	1178.16	1301.46	1316.56	1228.78	1221.8	1178.44	1203.15	1168.13	1318.82	1364.3	1456.51	1465.45
Q969V3	NCLN	2117.53	2133.27	2131.48	2155.27	3212.82	3094.99	3265.61	2893.58	3974.41	3749.21	3847.91	3846.14	628.405	595.819	606.852	558.51
Q969V5	MUL1	159.605	166.162	147.229	140.862	146.584	145.808	169.815	150.086	161.581	147.296	180.231	164.565	199.351	163.037	171.574	131.276
Q969V6	MRTFA	220.389	205.293	219.266	206.458	205.864	196.487	205.481	197.539	184.107	174.443	200.024	182.379	154.274	220.108	148.743	161.409
Q969W8	ZNF566	35.4158	65.3268	55.3338	31.5717	49.03	47.5566	30.2446	71.163	33.0436	31.0546	41.0356	42.8018	87.8574	35.7809	52.9239	31.4655
Q969X5	ERGIC1	853.815	862.568	828.955	819.926	722.15	657.112	625.9	697.648	803.331	941.377	932.205	893.468	844.487	834.466	727.945	789.477
Q969X6	UTP4	3002.38	3138.93	3021.85	3056.21	2863.63	2954.27	2827.5	3085.08	3399.38	3247.52	3320.78	3341.28	2596.61	2762.35	2348.85	2520.92
Q969Y2	GTPBP3	633.473	663.802	568.13	595.504	556.933	562.012	515.58	538.292	491.696	575.882	527.003	573.724	671.181	675.673	641.117	636.623
Q969Z0	TBRG4	829.454	798.564	781.416	774.454	917.453	875.909	887.23	814.507	721.585	747.067	788.896	768.506	565.122	533.521	551.977	567.575
Q969Z3	MTARC2	231.099	216.171	230.467	225.103	333.146	365.579	351.041	386.66	177.843	196.045	183.313	192.955	205.713	163.058	176.368	193.896
Q96A00	PPP1R14A	193.542	188.66	212.122	189.895	216.485	232.345	201.148	243.537	168.625	186.986	188.091	199.388	224.775	210.208	226.176	205.426
Q96A09	TENT5B	169.363	161.928	168.298	136.401	175.273	171.061	170.172	144.305	115.336	155.939	145.161	153.525	145.735	153.846	131.3	160.884
Q96A19	CCDC102A	79.0555	72.5758	72.9074	73.6321	82.1113	80.6834	83.062	79.2426	72.6751	71.228	76.8591	75.2584	118.553	126.432	96.4426	98.386
Q96A26	FAM162A	4526.86	4235.68	4081.68	4011.57	3762.64	4174.64	4001.61	4369.2	3828.78	4198.43	4399.82	4187.97	4193.44	4309.76	4381.59	4231.1
Q96A29	SLC35C1	93.497	51.3084	92.4057	73.448	102.077	97.3096	101.649	95.181	77.0908	81.7179	92.3799	85.185	93.0582	98.0757	90.6198	112.154
Q96A33	CCDC47	1311.59	1218.68	1218.07	1182.19	19.099	23.3007	19.4588	13.4053	1257.47	1210.8	1303.36	1280.68	1097.25	1151.75	1104.02	1041.42
Q96A35	MRPL24	1927.12	1888.13	1816.46	1828.56	1609.24	1641.98	1688.07	1416.99	1627.44	1637.45	1701.06	1645.31	1525.94	1579.95	1376.25	1491.81
Q96A37	RNF166	86.267	85.442	94.5607	71.7601	91.6974	101.902	56.0629	102.529	77.3555	48.5805	79.0161	61.9822	74.7344	97.7004	118.765	41.9129
Q96A46	SLC25A28	90.2859	92.4786	84.1865	86.9332	64.5791	58.9208	54.2744	68.269	72.5126	72.3196	86.4097	74.3801	106.16	92.3265	81.1243	78.4258
Q96A47	ISL2	123.526	87.5197	132.414	115.544	185.948	195.225	183.203	212.993	130.002	135.944	138.209	140.164	154.311	179.427	157.463	156.307
Q96A49	SYAP1	1657.82	1883.76	1890	1968.13	1823.78	1891.82	1828.77	1795.09	1229.53	1321.34	1229.34	1447.78	1462.89	1294.73	1249.3	1341.61
Q96A57	TMEM230	371.96	410.92	398.722	422.419	389.252	424	444.291	369.053	432.375	456.568	478.093	460.142	514.248	499.379	423.042	489.6
Q96A65	EXOC4	755.603	697.764	720.087	704.724	680.297	723.116	676.539	677.985	526.825	518.539	524.554	518.54	830.766	864.917	775.458	782.685
Q96A72	MAGOHB	4578.46	7064.45	5214.82	5854.26	4832.72	5088.16	5944.57	6001.15	4293.29	5711.04	5659.37	5396.21	8773.17	5344.61	7161.51	7528.83
Q96A73	KIAA1191	203.94	183.392	223.404	172.5	191.292	178.439	207.769	195.986	199.902	214.508	230.385	203.643	180.401	184.728	159.834	158.593
Q96AA3	RFT1	879.933	990.239	904.992	972.339	619.953	598.93	598.912	631.482	532.722	549.716	584.18	591.045	451.536	396.333	442.718	431.228
Q96AB3	ISOC2	357.225	319.658	292.774	308.098	409.333	415.351	344.211	427.63	370.643	426.579	457.007	362.875	356.52	297.328	280.523	281.573
Q96AB6	NTAN1	70.761	83.0687	86.8612	79.3601	77.0923	87.8319	83.9317	87.3808	99.6318	83.9005	90.888	79.7359	44.996	61.4961	43.8825	34.4279
Q96AC1	FERMT2	1771.57	1677.16	1797.27	1726.45	1796.67	1938.15	1776.51	1780.61	1884.01	1894.55	1851.69	1824.74	1989	2089.4	2058.68	1895.77
Q96AD5	PNPLA2	231.233	246.954	233.925	203.961	281.832	256.583	237.632	269.667	266.021	223.567	241.59	212.047	347.175	374.642	350.158	377.459
Q96AE4	FUBP1	14334	15598.1	14842.9	14487.2	12924.2	13244.7	12413.6	12549.8	13039.9	13306.6	13537.3	13316.2	15245.8	14946.6	14885.4	14909.7
Q96AE7	TTC17	99.4431	97.1695	102.319	90.9377	63.289	65.7552	74.6973	79.6919	91.5315	108.98	103.651	93.1202	98.4529	104.063	70.8589	94.129
Q96AG3	SLC25A46	60.9309	56.4322	66.4097	61.0262	40.8037	36.5931	41.9588	51.6373	37.4889	43.177	48.8821	41.5805	67.787	55.2788	69.4269	61.2352
Q96AG4	LRRC59	12826.2	13875.5	12205.1	13336	14325.7	12944.7	13890.8	13239.1	13011.4	14236.6	14063.1	14346.6	18727.2	16513.5	17619.6	18088.9
Q96AH0	NABP1	148.87	153.824	120.283	146.049	130.169	134.887	90.2915	121.738	186.792	155.49	191.806	193.539	88.276	83.8423	148.42	143.262
Q96AJ1	CLUAP1	68.2945	71.1431	66.2477	53.7143	67.3475	57.0464	55.9855	61.9763	53.046	51.7642	68.1885	59.4047	43.7194	54.2453	31.0513	43.4381
Q96AJ9	VTI1A	268.298	199.014	263.706	259.544	203.661	222.187	204.837	232.368	268.971	231.425	207.46	243.572	281.059	304.119	313.812	295.98
Q96AN5	TMEM143	18.4794	23.8786	16.1666	19.8515	10.3438	5.5097	15.2359	16.8152	34.8867	45.2138	46.9582	43.5018	20.0688	27.873	25.4981	27.9564
Q96AP0	ACD	112.521	89.3784	108.812	75.2887	89.7697	104.031	85.9155	90.413	123.854	122.13	134.488	137.965	89.051	97.5396	81.3809	83.1937
Q96AP4	ZUP1	235.16	204.226	225.844	204.659	157.001	135.973	124.037	150.552	154.64	147.008	138.425	156.788	121.459	138.291	111.897	103.584
Q96AQ6	PBXIP1	155.575	132.798	145.694	142.021	165.587	163.593	163.366	158.146	179.613	176.011	192.626	180.399	220.871	235.191	234.526	190.86
Q96AQ8	MCUR1	61.3124	65.1975	72.9659	67.9472	67.1663	66.5902	69.1135	62.3175	74.2294	61.6118	63.0265	71.4308	41.6843	37.0542	44.5519	33.825
Q96AT1	KIAA1143	492.109	410.485	513.167	504.755	416.955	471.582	445.994	481.029	518.135	481.329	480.974	474.985	398.37	369.112	322.17	344.681
Q96AT9	RPE	593.658	544.728	743.45	703.895	602.497	583.67	566.912	542.799	635.17	620.411	591.567	572.358	600.541	855.589	547.021	629.491
Q96AV8	E2F7	7.29092	10.6661	10.3167	2.67294	NaN	2.6236	6.96465	NaN	NaN	2.93713	9.93429	6.50195	10.8036	6.36255	17.5673	7.03817
Q96AX1	VPS33A	1164.54	1179.23	1150.63	1159.46	1179.94	1171.48	1171.05	1187.58	1220.44	1207.95	1198.26	1154.06	1223.39	1235.69	1266.93	1251.66
Q96AX9	MIB2	107.385	131.228	119.602	116.927	34.411	85.343	114.282	94.1298	98.6047	92.5658	107.455	125.116	151.899	117.233	91.9711	126.75
Q96AY2	EME1	111.317	96.158	102.987	95.0777	101.249	114.1	101.08	90.6554	123.868	101.421	83.4443	93.1914	107.151	104.396	105.776	89.056
Q96AY3	FKBP10	3187.62	2920.69	3025.97	2963.79	3398.07	3526.41	3351.43	3248.42	3889.05	3695	3531.56	3751.57	3738.1	3955.56	4372.81	4302.39
Q96AY4	TTC28	320.765	312.402	303.833	290.564	330.021	324.994	303.465	333.034	302.582	283.908	293.154	272.828	331.346	334.058	329.546	327.433
Q96AZ6	ISG20	NaN	NaN	4.76898	1.52732	6.94729	9.34477	NaN	5.6354	5.1035	NaN	NaN	NaN	NaN	NaN	NaN	1.74643
Q96B01	RAD51AP1	319.979	317.349	341.396	343.833	331.794	335.445	301.899	263.258	407.534	410.355	424.916	431.106	424.142	369.429	339.034	346.853
Q96B02	UBE2W	116.264	68.5855	68.4509	86.4397	51.411	51.0414	41.4042	45.5112	69.5257	53.4111	54.6463	43.9743	61.1071	80.6517	85.588	71.3667
Q96B23	ARK2N	144.922	133.782	168.03	146.19	84.3604	77.3322	69.021	96.2029	169.956	152.406	148.077	149.16	169.227	218.039	171.231	197.876
Q96B26	EXOSC8	1724.52	1970.12	1689.49	1759.71	1526.69	1558.72	1514.53	1563.63	2074.68	1919.18	2146.82	2001.4	1463.94	1252.29	1326.83	1288.97
Q96B36	AKT1S1	1208.92	1548.26	1420.59	1453.49	1068.7	1190.22	1152.7	1197.04	1136.5	1255.28	1265.67	1279.63	1500.92	1375.14	1221.81	1480
Q96B42	TMEM18	158.749	186.505	152.762	179.404	140.606	132.001	124.198	122.641	124.662	144.248	160.321	130.415	181.919	176.212	204.981	189.089
Q96B45	BORCS7	80.4549	83.0376	108.596	96.3311	107.159	114.343	93.4295	112.952	82.5542	92.3761	112.131	107.606	131.042	143.955	130.146	152.343
Q96B54	ZNF428	97.3344	60.9235	79.5985	78.9273	138.618	69.8153	58.0798	66.1604	192.194	184.499	181.988	145.73	231.482	265.419	216.266	206.115
Q96B70	LENG9	313.8	302.862	268.533	267.136	494.377	518.815	455.799	519.602	409.143	398.118	403.021	396.391	288.756	344.067	284.699	275.285
Q96B77	TMEM186	53.5513	63.7793	62.2547	58.6017	61.7944	65.9476	75.3551	45.3964	66.8953	48.3879	53.943	57.0142	50.3894	33.7804	41.0632	33.9985
Q96B97	SH3KBP1	236.661	218.137	224.259	204.004	249.593	281.663	262.046	285.668	140.097	120.924	147.345	120.517	145.715	173.71	136.136	128.347
Q96BD5	PHF21A	156.359	144.585	156.95	150.35	156.107	163.959	166.977	167.217	163.636	177.967	190.835	168.23	146.725	149.108	156.34	137.377
Q96BD8	SKA1	229.4	211.549	208.844	216.621	192.199	179.319	176.098	189.855	199.22	262.43	253.268	233.849	230.977	265.627	194.947	246.57
Q96BF6	NACC2	37.3925	57.1222	40.4425	32.2435	62.6064	88.6727	83.9951	80.7963	25.9494	36.7026	38.9735	46.3805	86.5164	58.7506	75.1748	76.1936
Q96BH1	RNF25	740.364	639.33	613.394	696.927	630.042	607.164	566.674	702.166	1118.3	990.575	1109.64	948.621	604.708	604.475	650.1	546.294
Q96BI1	SLC67A1	83.892	72.0031	74.7274	84.0342	58.973	71.8426	76.2216	90.5969	85.4072	86.9011	69.745	74.5482	110.694	121.706	119.231	88.1032
Q96BI3	APH1A	763.853	1022.42	1009.34	1023.04	921.944	839.078	796.355	812.961	1042.53	970.401	977.025	955.283	1073.03	1050.73	909.9	976.392
Q96BJ3	AIDA	599.552	566.972	576.979	513.246	528.272	548.422	480.776	559.468	640.19	671.952	668.805	631.74	655.232	704.227	649.929	700.197
Q96BK5	PINX1	259.019	236.724	308.448	270.561	206.148	253.163	183.227	216.318	288.717	288.381	267.668	256.4	256.323	267.591	235.883	231.78
Q96BM1	ANKRD9	15.3309	15.2822	13.2986	24.4779	14.2775	18.7719	17.5672	29.7469	17.0323	21.2257	15.8948	27.4744	19.5329	13.7614	38.9684	13.3816
Q96BM9	ARL8A	179.754	181.693	176.186	163.136	277.627	243.638	235.912	196.566	175.77	164.384	175.065	158.774	208.314	181.221	167.885	168.686
Q96BN2	TADA1	218.094	216.38	212.684	207.865	247.818	250.741	206.346	252.946	271.234	229.077	245.125	251.433	222.812	224.802	179.594	165.8
Q96BN8	OTULIN	591.487	541.931	560.448	537.236	551.209	567.763	519.669	550.271	519.567	458.863	502.694	500.613	573.996	648.794	612.409	633.236
Q96BP2	CHCHD1	624.059	714.185	639.975	704.08	549.68	661.323	701.298	598.13	454.021	467.493	444.555	462.717	560.384	421.378	545.884	525.998
Q96BP3	PPWD1	1385.71	1304.88	1364.01	1321.86	1245.34	1269.47	1203.71	1189.66	1518.45	1517.29	1452.22	1506.16	934.152	1028.54	921.835	963.867
Q96BQ5	CCDC127	125.351	136.166	100.595	118.948	85.6018	126.604	99.1917	93.348	187.992	197.003	203.957	208.181	137.718	151.561	171.803	140.624
Q96BR1	SGK3	172.266	174.082	164.076	168.519	148.275	143.654	168.586	164.581	190.581	196.061	220.37	217.796	195.566	183.275	195.875	152.35
Q96BR5	COA7	269.341	344.328	363.932	345.287	304.841	291.505	329.169	335.946	414.167	359.692	395.396	390.475	194.687	198.768	184.864	157.182
Q96BR9	ZBTB8A	28.1616	26.3824	35.8143	29.6367	35.0814	32.8704	25.3708	44.1416	37.0487	48.0248	46.7162	37.1936	90.0522	41.2608	NaN	NaN
Q96BS2	TESC	51.7479	53.4156	36.6706	42.1049	152.101	147.704	130.719	154.228	113.239	116.643	109.002	119.392	47.7576	63.0554	44.6475	55.1718
Q96BT3	CENPT	217.067	212.774	218.133	231.837	212.95	220.523	217.59	234.064	196.283	226.177	247.008	234.889	200.098	225.011	189.432	202.956
Q96BT7	ALKBH8	174.192	173.33	172.508	156.938	162.793	176.509	160.556	148.575	173.45	165.119	169.585	163.904	113.553	105.425	120.135	119.791
Q96BU1	S100PBP	41.8966	26.5889	28.7659	30.7389	34.2712	36.6109	25.4236	25.2564	30.018	30.7215	32.108	33.6895	28.3888	39.3346	29.9129	28.2967
Q96BW1	UPRT	422.568	380.505	403.818	374.295	314.026	367.892	342.666	328.088	234.247	205.049	207.819	190.754	379.129	404.993	352.671	368.409
Q96BW5	PTER	1087.34	1082.67	1157.48	1105.1	1723.34	1598.81	1585.13	1670.65	846.72	960.896	971.742	908.168	1139.72	1187.89	1084.94	1171.49
Q96BW9	TAMM41	681.694	614.985	642.992	576.815	716.68	676.927	658.343	639.992	664.703	634.822	660.965	695.351	477.486	485.688	407.15	412.688
Q96BX8	MOB3A	178.85	181.552	166.181	147.542	174.497	230.307	199.869	194.946	126.299	141.122	143.287	92.0298	206.231	217.664	221.414	225.457
Q96BY7	ATG2B	437.65	444.383	453.999	435.014	515.757	531.004	479.986	469.494	360.731	343.925	341.351	345.21	408.306	412.209	376.611	397.493
Q96BY9	SARAF	30.6007	39.3317	31.9567	29.1125	44.9248	44.3944	37.0098	45.2146	31.5877	35.1776	31.3289	36.9213	35.5745	39.1647	30.1702	25.9953
Q96BZ8	LENG1	248.766	235.668	255.143	227.66	232.636	223.357	250.137	262.396	327.294	308.944	301.65	318.839	369.398	320.208	272.361	289.451
Q96BZ9	TBC1D20	95.7992	85.929	86.4636	81.7253	76.7079	82.5918	68.0192	78.0576	79.8925	83.4183	71.3493	76.5384	77.8292	93.3502	61.0877	73.9678
Q96C00	ZBTB9	92.3983	78.9807	71.387	69.2783	69.8748	85.3903	84.8624	94.428	79.2822	63.4863	63.5213	66.1632	62.2567	85.3416	66.2316	45.8205
Q96C01	FAM136A	58.163	158.196	142.422	141.317	110.258	81.8651	111.56	116.326	63.6027	58.1142	53.2379	61.3288	84.1837	85.2696	75.7999	94.5467
Q96C03	MIEF2	74.6039	92.4487	66.1673	58.577	97.0431	108.466	79.1322	89.1048	77.285	63.5566	61.2919	66.1304	79.3261	98.526	75.9648	67.6061
Q96C11	FGGY	4.88277	NaN	1.70555	3.53085	2.37061	2.47571	NaN	NaN	7.48899	3.40963	4.15501	2.26757	9.37036	6.00351	12.4502	NaN
Q96C12	ARMC5	264.184	222.102	250.522	209.564	235.869	223.154	199.854	228.449	260.566	237.878	247.167	218.056	205.067	218.596	194.987	166.451
Q96C19	EFHD2	2421.16	2682.94	2418.06	2405.37	2726.41	2815.65	3021.22	2865.47	2051.05	2082.91	2125.43	2094.12	2498.52	2269.2	2533.81	2423.87
Q96C23	GALM	1487.52	1465.63	1605.41	1647.12	1711.17	1616.27	1607.88	1618.54	1486.46	1584.21	1569.94	1530.62	1728.34	1781.77	1798.28	1819.82
Q96C24	SYTL4	30.6226	31.1148	26.6852	25.0675	64.8603	55.5651	53.0253	71.5249	41.6341	42.0512	35.554	27.3233	53.2718	48.2383	44.7682	33.6193
Q96C34	RUNDC1	96.9019	91.2035	88.2951	88.1968	90.0384	81.3392	89.659	93.512	87.226	91.0161	105.575	86.9576	132.677	117.661	111.411	131.183
Q96C36	PYCR2	3131.48	2949.86	2886.24	2926.33	3433.43	3316.77	3549.59	3133.92	3521.58	3940.21	3829.76	3824.24	1879.21	2014.81	1598.52	1833.5
Q96C57	CUSTOS	953.168	913.425	911.478	879.021	716.092	733.209	726.715	755.884	1033.44	963.016	1024.09	1002.62	951.574	1005.06	884.014	949.283
Q96C86	DCPS	1706.12	1615.11	1713.15	1582.98	1661.02	1711.13	1597.3	1655.5	1678.09	1661.15	1693.69	1602.19	1085.15	1185.79	1080.88	1043
Q96C90	PPP1R14B	497.758	426.781	545.596	538.08	365.66	353.448	449.872	493.524	526.774	493.805	553.381	600.25	441.155	475.886	531.369	491.321
Q96C92	ENTR1	192.291	203.184	196.65	212.702	214.714	198.803	160.778	219.851	134.378	125.007	113.095	138.078	136.73	144.211	135.881	137.497
Q96CB8	INTS12	352.797	334.902	358.394	367.209	296.901	302.27	285.91	305.363	298.594	306.36	318.042	278.152	327.481	385.278	301.234	320.017
Q96CB9	NSUN4	263.241	238.614	251.063	260.449	230.212	251.015	221.511	225.21	342.015	336.107	326.158	337.88	180.182	158.805	145.894	161.377
Q96CD0	FBXL8	142.836	129.769	124.069	124.624	122.721	107.223	118.189	130.985	183.377	163.052	155.783	161.988	52.8297	68.9325	67.2577	73.8019
Q96CD2	PPCDC	185.005	155.424	177.383	177.997	192.847	173.074	193.081	173.421	261.139	238.493	262.262	220.041	259.953	264.491	302.913	252.167
Q96CF2	CHMP4C	51.9559	53.4997	55.7608	50.8093	NaN	NaN	8.25924	NaN	56.8879	65.6946	86.6721	62.8232	70.0173	70.1426	65.7403	96.4685
Q96CG3	TIFA	158.751	151.561	139.71	144.392	146.651	162.139	171.077	153.613	170.277	176.582	167.018	156.02	125.303	144.639	107.926	110.048
Q96CM3	RPUSD4	223.294	224.571	234.11	193.387	166.603	162.072	131.164	151.048	187.263	172.805	176.287	163.566	154.345	155.271	115.023	139.75
Q96CM8	ACSF2	201.066	181.871	184.238	177.352	201.445	209.896	201.488	189.778	213.739	212.603	211.578	197.127	263.125	282.483	288.706	273.254
Q96CN4	EVI5L	36.4373	27.4176	30.7173	25.8105	27.9464	26.0606	24.2298	26.2681	30.541	31.8999	22.4512	29.8467	29.1376	39.5719	32.6405	39.7849
Q96CN7	ISOC1	2954.07	2854.13	2726.73	2782.62	2882.87	3022.43	3133.19	2888.56	3472.44	3490.09	3517.76	3543.37	2000.34	2106.54	2147.03	1985.47
Q96CN9	GCC1	195.871	202.6	182.944	196.274	205.853	184.556	209.716	206.442	213.215	192.344	237.124	198.335	208.46	202.109	176.066	200.374
Q96CP2	FLYWCH2	555.355	522.492	500.769	503.015	491.976	505.636	421.403	556.668	426.696	421.88	458.907	444.344	363.471	419.617	313.756	355.137
Q96CP6	GRAMD1A	140.086	139.304	142.215	126.935	114.545	121.682	108.622	101.903	105.092	85.2519	85.6183	76.8952	91.2531	92.3868	93.5452	79.2981
Q96CP7	TLCD1	178.378	154.868	168.949	130.388	112.966	129.245	123.925	146.413	259.364	257.522	259.75	265.408	95.0851	109.159	105.196	70.5722
Q96CQ1	SLC25A36	48.9367	40.0074	41.9487	41.2398	47.4905	60.1092	54.0485	54.8279	59.3834	41.1741	51.4722	50.9961	38.9367	43.2614	39.1816	42.4402
Q96CS2	HAUS1	107.56	165.828	169.796	152.865	159.198	146.049	175.471	207.143	111.245	114.079	139.061	152.196	173.467	162.263	164.308	164.703
Q96CS3	FAF2	3600.1	3369.15	3395.47	3305.67	2120.9	2511.28	2286.87	2231.93	3889.54	3906.12	3697.37	3751.55	3403.83	3352.69	3453.77	3372.45
Q96CS4	ZNF689	111.378	120.76	138.316	110.119	128.439	132.507	106.085	125.203	161.147	164.573	151.234	159.017	109.114	119.946	104.95	106.54
Q96CS7	PLEKHB2	23.187	NaN	26.7469	38.7353	42.0234	29.1239	28.2798	43.2371	28.9902	34.1955	30.7352	35.1255	39.4862	35.7933	38.0581	41.2768
Q96CT2	KLHL29	8.51967	NaN	5.13251	9.15252	9.33406	12.4132	7.15691	14.6323	4.65361	NaN	15.243	NaN	NaN	5.68434	NaN	6.42072
Q96CT7	CCDC124	4266.84	4358.34	4293.18	4540.23	3579.36	3674.72	3645.96	3825.86	3789.07	4168.65	4030.76	4180.28	6184.79	5527.53	5581.7	5486.95
Q96CU9	FOXRED1	582.27	566.531	540.489	580.12	500.725	498.978	480.639	440.85	524.631	565.906	571.221	572.456	617.332	584.978	564.822	545.13
Q96CV9	OPTN	11.9551	9.05657	8.71004	14.4697	17.5596	17.7924	12.2288	21.267	22.3171	13.4828	13.4485	15.911	17.1469	22.3557	25.9553	16.1839
Q96CW1	AP2M1	2756.42	2839.02	2778.03	2918.59	2661.16	2709.26	2663.66	2554.46	2889.7	2883.7	2991.04	2843.02	3738.47	3511.03	3732.9	3821.03
Q96CW5	TUBGCP3	377.777	338.958	356.398	348.857	361.473	368.675	355.994	387.772	364.702	362.441	339.727	360.466	368.962	388.474	363.086	361.463
Q96CW6	SLC7A6OS	152.327	148.592	151.772	170.918	112.496	130.498	159.019	108.709	247.453	244.582	256.106	281.946	208.13	175.708	249.84	224.898
Q96CX2	KCTD12	5793.89	6080.19	5948.81	6044.24	5783.51	5826.29	6167.97	6188.26	12844.2	13297.2	12975.5	14186.3	12749.4	11380.1	12282.3	12882.4
Q96CX6	LRRC58	16.4308	28.8599	22.0928	16.2583	13.7198	14.2272	16.0845	13.1563	20.5005	21.6777	19.4352	23.8297	25.9288	17.8451	20.4237	25.3342
Q96D05	FAM241B	66.7422	44.9371	53.062	37.2563	62.4152	38.9872	90.728	NaN	28.5736	NaN	33.553	24.9993	50.818	49.5297	23.7199	29.8198
Q96D09	GPRASP2	171.347	135.758	165.972	165.215	350.779	416.067	318.59	418.222	236.618	244.73	228.732	219.893	205.826	207.019	191.282	179.79
Q96D31	ORAI1	38.7731	29.4577	NaN	NaN	36.8371	NaN	18.53	NaN	46.0201	44.5176	47.1331	43.0737	NaN	38.8919	17.8964	31.463
Q96D46	NMD3	1049.49	913.999	997.268	922.817	763.898	843.679	775.015	844.983	1134.07	1020.21	1080.39	1077.36	1290.81	1282.7	1253.41	1298.74
Q96D53	COQ8B	304.64	300.065	290.857	290.428	395.094	329.394	394.799	349.043	254.524	267.923	291.113	269.106	333.75	353.995	272.248	333.585
Q96D70	R3HDM4	34.4363	19.4634	20.1208	35.5652	43.6687	38.207	25.6638	34.4874	55.2948	48.5471	49.7345	31.071	57.5621	54.0478	68.5854	47.1498
Q96D71	REPS1	410.19	383.609	398.765	396.021	331.753	358.599	320.804	341.581	382.719	418.956	396.211	371.271	450.479	420.443	386.87	401.163
Q96DA0	ZG16B	18.494	56.0959	33.0139	11.3452	19.145	NaN	26.2147	27.6684	462.747	NaN	507.015	47.0114	22.6637	23.4949	20.8117	14.3461
Q96DA2	RAB39B	94.2263	90.2728	81.0682	62.0837	172.885	146.299	190.172	176.231	75.2893	86.6412	125.783	84.647	176.278	152.116	137.807	180.173
Q96DA6	DNAJC19	648.059	649.573	601.158	621.098	605.194	573.333	598.458	594.795	515.108	582.401	601.737	554.794	341.131	329.547	351.834	336.752
Q96DB5	RMDN1	912.614	897.065	920.183	970.569	596.131	556.979	587.338	605.267	891.732	941.038	823.99	912.316	1155.6	1207.59	1210.82	1202.25
Q96DC7	TMCO6	16.579	14.5692	23.134	13.2157	15.1565	10.5726	19.1187	16.6434	19.0763	18.8096	21.7295	16.8799	13.005	12.4229	15.4513	17.2635
Q96DC9	OTUB2	81.3135	82.8144	76.4059	76.7985	99.7818	101.915	122.669	131.317	156.356	139.152	139.96	129.735	91.0487	75.5014	92.8442	81.4065
Q96DE0	NUDT16	679.8	727.261	712.817	666.135	653.654	642.254	655.495	644.477	472.129	541.556	543.667	554.792	547.932	512.667	525.541	552.722
Q96DE5	ANAPC16	142.936	176.564	170.671	168.914	154.452	156.226	187.025	187.145	160.673	155.525	182.51	179.204	155.389	170.188	185.611	170.063
Q96DF8	ESS2	722.629	695.144	797.078	724.484	720.65	738.776	660.936	806.689	624.141	642.273	664.179	611.289	785.112	859.994	706.661	732.588
Q96DG6	CMBL	1172.14	1256.69	1207.32	1261	1823.54	1680.51	1727.45	1747.83	2029.3	2071.47	2024.79	2061.71	2213.46	1907.57	2184.61	2262.41
Q96DH6	MSI2	1103.58	1067.2	1153.64	1066.25	993.786	994.185	911.865	931.396	1191.8	1145.5	1241.02	1223.25	1183.07	1352.1	1290.18	1235.57
Q96DI7	SNRNP40	7392.42	6595.56	6863.12	6764.34	6294.5	6141.93	6281.5	5981.12	7717.25	6847.54	7656.29	6776.21	6885.3	6860.04	6446.18	6626.67
Q96DM3	RMC1	609.643	609.046	597.52	611.659	828.3	772.669	805.451	872.922	622.417	622.473	624.669	581.428	659.276	697.09	653.306	636.889
Q96DN5	TBC1D31	87.6561	79.9222	62.0837	74.5126	52.769	44.3925	44.739	36.1951	79.1706	72.6913	60.5558	71.051	56.8773	62.8721	53.5051	50.8953
Q96DP5	MTFMT	460.408	470.619	440.822	420.148	398.123	436.396	449.478	404.211	369.277	340.558	347.916	394.48	422.499	396.215	385.577	394.746
Q96DR4	STARD4	37.6676	43.6978	16.695	89.8192	121.906	22.5867	126.64	59.1455	71.0263	111.684	82.1846	124.297	86.6898	27.6295	69.8093	80.9927
Q96DR7	ARHGEF26	117.49	121.407	123.292	110.825	123.334	105.096	105.351	96.6606	110.931	104.873	99.9051	77.6043	145.995	150.375	118.829	123.515
Q96DT6	ATG4C	331.916	317.125	325.779	326.851	226.427	247.036	279.049	231.832	315.207	302.33	306.186	347.573	266.501	285.869	335.716	290.652
Q96DT7	ZBTB10	659.996	622.953	666.927	646.247	485.592	432.857	428.682	447.684	819.216	857.921	827.504	795.517	750.292	756.654	701.201	746.616
Q96DU7	ITPKC	78.7118	65.3543	64.2511	51.4474	53.8117	70.8509	57.4278	55.8631	91.6556	58.1037	51.2979	42.3726	62.2921	84.9258	76.3038	50.1358
Q96DV4	MRPL38	1245.28	1221.56	1198.21	1140.88	1039.94	1106.82	1057.14	1022.38	1117.62	1111.98	1070.7	1163.98	943.47	998.332	902.894	933.486
Q96DW6	SLC25A38	58.3869	52.5795	54.1558	64.6178	53.391	54.9228	45.6947	48.9043	40.3152	53.2538	48.5505	52.8354	69.0625	55.595	67.1023	54.9497
Q96DX4	RSPRY1	303.997	279.547	289.214	268.173	280.067	271.118	281.674	320.677	281.177	252.479	277.823	261.306	275.218	284.161	376.439	221.787
Q96DX7	TRIM44	56.8238	44.7335	52.769	42.739	85.4823	73.0424	73.0403	48.3591	46.6484	45.0937	29.3738	51.4747	43.2485	47.2165	86.7089	43.1182
Q96DY7	MTBP	91.5622	61.7473	68.1259	61.0553	53.183	66.8849	44.1294	55.4999	93.5808	86.4608	67.8688	69.3202	44.0768	74.8015	64.4276	52.3069
Q96DZ1	ERLEC1	315.323	262.55	297.379	292.499	321.88	330.242	279.176	324.96	347.169	327.96	344.489	318.318	316.951	294.997	235.902	284.756
Q96E09	PABIR1	99.1404	75.4332	105.922	83.3204	80.785	96.5673	73.6705	83.6428	72.8936	64.7748	66.5192	62.1597	76.887	105.976	73.0698	83.5015
Q96E11	MRRF	1046.2	1057.38	1049.56	1031.45	1245.62	1269.31	1335.25	1329.19	833.988	829.872	863.716	913.026	760.483	768.366	733.117	757.711
Q96E14	RMI2	233.191	202.984	263.861	237.589	266.653	272.301	255.343	253.488	271.935	274.87	253.821	268.8	165.645	162.853	124.208	187.208
Q96E17	RAB3C	23.0935	20.0159	22.3626	11.8683	16.0802	11.8254	13.9124	19.6975	50.7077	51.6177	51.7186	41.6912	115.451	124.742	93.5003	75.1554
Q96E22	NUS1	103.706	102.987	78.8847	93.2185	69.4122	59.3041	50.3097	60.1844	50.6418	63.8481	57.9645	58.2816	54.5597	58.9984	79.7303	51.8136
Q96E29	MTERF3	350.594	328.435	356.081	354.476	227.983	225.351	197.504	213.697	283.701	254.716	254.045	293.489	269.533	264.478	270.134	263.484
Q96E35	ZMYND19	48.4414	46.8107	53.7288	50.3297	47.7768	58.2496	47.3068	58.9091	37.9566	36.8964	38.9476	31.1869	36.9927	35.8239	57.6417	42.6574
Q96E39	RBMXL1	538.711	631.485	593.729	620.7	531.534	552.654	674.436	489.762	569.197	614.555	546.753	516.945	736.739	406.276	544.751	531.575
Q96E52	OMA1	293.221	296.414	268.872	305.264	237.17	227.829	241.074	216.336	175.586	185.557	199.196	192.119	306.495	319.553	250.011	325.297
Q96EA4	SPDL1	1382.42	1357.26	1337.74	1386.82	898.865	874.195	930.945	939.34	1519.75	1513.61	1527.21	1553.3	1424.81	1342.02	1323.31	1369.63
Q96EB1	ELP4	259.417	264.967	265.578	247.395	254.834	271.008	214.173	221.885	253.589	262.42	266.503	240.82	214.418	226.546	215.952	198.645
Q96EB6	SIRT1	548.576	550.367	562.33	554.4	505.934	561.467	518.04	555.055	417.184	434.977	412.16	400.655	410.103	392.203	411.854	353.156
Q96EC8	YIPF6	238.52	209.272	233.842	183.79	202.053	193.657	185.603	205.195	143.841	141.585	148.111	134.189	156.791	160.579	157.395	175.151
Q96ED9	HOOK2	57.5585	49.5577	51.7673	49.8839	35.6886	42.2697	41.6233	39.5633	49.6458	54.7838	58.2651	46.7404	47.3334	52.7341	29.3211	38.034
Q96EE3	SEH1L	1107.32	1003.21	1082.03	1004.07	918.421	1009.42	1062.83	907.365	1099.84	1104.77	1017.32	1047.71	1050.69	1020.76	1061.19	988.444
Q96EE4	CCDC126	51.5036	39.1551	53.083	62.4044	56.3957	51.5089	82.4915	34.5116	47.7763	42.2711	32.2403	57.3038	58.9498	48.9634	127.299	71.3616
Q96EF0	MTMR8	97.9588	90.5937	108.061	87.8579	100.826	83.6168	83.9899	102.736	56.1156	55.091	60.9098	48.2191	149.718	162.783	144.691	144.188
Q96EF6	FBXO17	174.87	147.46	161.753	172.691	107.486	111.688	114.226	128.283	132.859	141.722	163.135	125.836	135.541	123.191	126.573	130.389
Q96EH3	MALSU1	245.794	301.818	293.581	236.958	211.526	239.398	235.508	202.109	217.568	232.45	237.659	242.452	181.67	238.021	276.341	192.29
Q96EI5	TCEAL4	381.237	337.873	412.853	362.588	923.577	906.917	718.025	962.367	548.138	498.721	558.137	464.777	312.107	399.898	321.543	319.872
Q96EK4	THAP11	1052.58	1004.87	1017.34	670.118	960.734	1036.07	908.781	1286.91	1371.38	1408.73	1562.37	1263.82	1019.98	1368.8	1055.79	955.197
Q96EK5	KIFBP	2027.65	2130.5	1954.76	1997.06	2340.76	2222.39	2226.82	2054.67	1591.72	1561.46	1646.92	1535.52	1770.94	1630.03	1698.86	1746.86
Q96EK6	GNPNAT1	1810.82	1603.09	1502.72	1447.22	1579.4	1809.76	1407.66	1634.52	1960.41	1706.86	1988.64	1772.48	1472.28	1385.74	1471.82	1487.23
Q96EK7	FAM120B	578.387	511.651	542.443	522.662	394.299	380.875	381.885	378.588	619.977	615.369	627.602	612.542	417.6	417.571	359.973	377.383
Q96EK9	KTI12	407.22	356.61	393.828	345.318	312.17	371.144	328.09	305.155	317.886	266.643	300.026	310.517	277.985	300.388	261.036	245.126
Q96EL2	MRPS24	803.901	605.132	765.946	769.914	796.208	684.011	684.735	555.788	903.773	903.011	769.588	679.278	572.612	755.945	571.823	786.088
Q96EL3	MRPL53	935.977	729.004	802.815	863.937	900.388	790.901	738.772	802.005	995.984	932.57	920.833	1005.31	772.846	852.52	770.124	798.384
Q96EM0	L3HYPDH	596.08	571.174	569.668	625.769	449.078	410.007	472.464	429.811	736.253	855.22	885.132	865.016	335.541	343.08	302.58	374.423
Q96EN8	MOCOS	203.476	199.024	215.379	198.218	411.458	412.38	386.834	392.423	211.636	209.433	221.823	226.162	218.674	220.83	247.429	226.548
Q96EP0	RNF31	167.46	170.44	162.964	161.622	157.67	128.987	141.707	160.33	174.208	154.214	166.267	165.689	175.466	175.222	183.218	175.21
Q96EP5	DAZAP1	3828.28	3965.1	3459.16	3627.19	4040.64	3973.01	4036.52	3675.65	4404.24	4230.03	4329.71	3862.3	4857.38	5375.74	5244.73	5166.61
Q96EQ0	SGTB	534.415	584.556	681.041	520.677	542.559	498.662	513.22	523.802	541.363	545.189	575.889	596.975	451.994	499.256	426.618	382.103
Q96ER3	SAAL1	2459.66	2730.16	2514.51	2653.02	2931.26	2884	3084.29	3037.87	2431.44	2898.8	2678.94	2835.52	3341.99	2798.6	2959.98	3140.96
Q96ER9	CCDC51	492.195	498.29	470.719	441.621	487.327	560.965	581.035	583.787	563.086	611.096	602.332	580.872	714.895	618.225	639.2	588.308
Q96ES6	SLC33A2	53.3957	31.7525	27.795	35.9151	24.5713	29.0082	34.192	22.6709	20.6161	37.9841	40.8905	31.1278	17.8658	25.5257	31.9149	19.5559
Q96ES7	SGF29	553.609	522.358	490.924	474.094	519.529	538.394	539.994	569.07	597.999	639.214	581.399	647.552	407.444	476.391	433.275	458.604
Q96ET8	TVP23C	132.566	137.81	140.912	117.382	97.5404	134.21	161.434	106.309	101.532	69.3606	106.556	105.395	112.884	139.741	131.899	115.431
Q96EU6	RRP36	563.43	481.588	526.793	494.719	452.711	489.562	503.814	534.467	457.388	467.854	506.44	494.523	533.829	498.88	488.967	476.124
Q96EU7	C1GALT1C1	98.6422	75.896	84.4124	96.5173	104.445	109.083	112.254	108.346	89.9171	74.0971	73.5032	76.6137	95.4943	117.092	103.013	105.589
Q96EV2	RBM33	999.463	772.946	961.928	858.771	787.514	822.627	706.456	892.04	736.164	666.199	718.025	731.883	778.957	956.875	680.34	775.903
Q96EV8	DTNBP1	313.66	314.336	316.451	330.798	291.891	335.466	334.233	328.813	318.418	331.045	306.009	331.953	206.417	197.523	196.881	220.12
Q96EW2	HSPBAP1	104.49	101.765	103.576	83.7022	94.0081	101.36	83.9504	98.6581	88.6134	96.4167	94.6655	81.1254	63.247	69.4699	86.6429	76.9692
Q96EX1	SMIM12	180.509	189.601	233.951	234.311	212.816	183.807	181.214	149.32	204.102	211.131	180.702	214.696	176.644	167.265	153.832	162.31
Q96EX3	DYNC2I2	456.982	498.978	487.062	490.158	538.29	534.075	562.231	600.023	444.148	432.476	427.62	471.709	552.933	551.245	552.951	600.128
Q96EY1	DNAJA3	4227.48	4191.77	4166.66	4315.82	4696.6	4882.47	4929.47	4959.97	3810.76	4024.83	4063	4121.75	3009.86	2738.66	3038.95	3102.43
Q96EY4	TMA16	747.752	804.231	767.1	799.868	575.873	628.546	622.116	589.014	972.2	936.644	934.351	978.818	697.88	622.727	552.922	625.631
Q96EY5	MVB12A	856.715	855.722	897.555	906.427	790.295	740.293	769.641	855.944	890.73	782.054	884.3	950.511	853.038	913.67	886.209	983.095
Q96EY7	PTCD3	1754.09	1792.16	1689.79	1696.7	1437.56	1425.81	1481.1	1389.15	1571.04	1687.88	1708.73	1634.58	1642.34	1598.07	1579.33	1581.88
Q96EY8	MMAB	1541.31	1588.95	1539.49	1521.35	2071.14	2086.62	2125.67	2163.04	1561.53	1609.3	1659.13	1633.4	1722.78	1643.17	1756.24	1652.47
Q96EY9	ADAT3	258.026	211.215	255.02	240.477	300.647	312.213	258.063	273.773	322.998	309.242	267.561	276.308	200.421	197.559	235.393	211.029
Q96EZ8	MCRS1	197.872	166.414	206.645	177.055	180.892	203.506	179.009	185.363	218.049	202.209	204.685	226.81	205.334	224.69	167.323	189.239
Q96F07	CYFIP2	451.569	432.146	428.187	438.87	624.146	619.196	636.937	597.6	440.761	429.95	435.041	447.157	629.183	625.22	631.996	634.403
Q96F24	NRBF2	198.895	240.625	236.133	211.797	210.22	202.257	205.707	207.771	184.915	167.222	144.191	145.649	152.367	159.033	176.432	145.985
Q96F25	ALG14	109.953	98.411	126.795	101.596	102.17	88.7018	90.4584	94.9242	87.86	89.6434	103.41	76.4477	82.0179	72.8903	78.439	58.2026
Q96F44	TRIM11	330.735	322.82	305.051	308.459	335.351	347.689	330.332	400.08	362.195	333.44	363.881	333.707	257.944	281.935	294.86	232.063
Q96F45	ZNF503	117.197	100.502	91.3712	111.331	122.834	100.77	96.7762	118.017	115.505	97.3354	132.765	96.0224	117.266	135.948	128.276	102.951
Q96F46	IL17RA	114.542	120.436	93.9516	110.181	143.303	147.653	148.329	148.548	97.1192	108.184	101.317	91.3535	118.738	153.802	99.683	138.65
Q96F63	CCDC97	1046.67	1008.24	1017.62	960.748	808.172	1025.06	931.019	932.708	855.746	790.154	784.038	839.186	1182.19	1145.5	1021.38	1096.67
Q96F85	CNRIP1	92.0274	72.9865	91.8664	79.4164	33.5677	56.0758	46.1907	50.4239	123.377	88.9643	94.8018	103.749	126.71	164.63	115.568	118.094
Q96F86	EDC3	1152.31	1123.3	1151.41	1148.4	1225.24	1295.03	1261.68	1297.6	1321.7	1357.47	1384.82	1353.83	1100.22	1090.05	1073.71	1057.61
Q96FC9	DDX11	331.309	313.295	349.907	350.199	337.478	353.869	343.843	350.986	346.977	362.914	346.638	351.674	377.182	373.396	359.067	368.665
Q96FF9	CDCA5	465.338	468.867	484.619	474.157	355.106	420.644	374.424	412.638	513.565	608.855	615.341	528.901	431.062	419.962	360.157	381.539
Q96FI4	NEIL1	NaN	NaN	NaN	NaN	5.47105	8.77048	10.374	9.84177	NaN	NaN	NaN	NaN	NaN	NaN	NaN	NaN
Q96FJ0	STAMBPL1	33.1396	27.3886	25.9417	28.8843	39.8035	43.5617	39.9603	38.2338	42.2076	40.1914	41.0516	37.1765	15.7187	23.9411	32.4345	34.7261
Q96FJ2	DYNLL2	404.232	682.503	434.449	684.957	735.3	549.627	602.137	591.569	511.961	578.972	648.841	450.258	881.765	582.621	688.307	768.643
Q96FK6	WDR89	460.643	448.053	437.248	420.437	478.695	423.673	448.339	432.473	368.357	416.894	425.973	455.421	475.408	436.767	386.131	432.976
Q96FL8	SLC47A1	20.7058	17.8847	25.1256	22.3941	28.9808	29.3522	23.0317	23.6488	19.1193	18.5453	19.3358	19.8622	28.0134	33.2301	38.4819	23.4331
Q96FL9	GALNT14	NaN	NaN	NaN	NaN	20.5446	NaN	18.9354	NaN	49.8481	75.4843	64.0297	65.093	40.773	47.0799	39.0779	48.1439
Q96FN4	CPNE2	188.286	251.77	209.734	208.598	291.612	242.96	288.768	236.097	255.703	285.764	345.478	279.03	296.503	284.2	269.827	312.036
Q96FN9	DTD2	19.8708	22.3798	15.1984	9.95901	20.1294	21.2143	20.956	29.3957	24.8286	20.6677	13.1114	19.7118	21.2493	25.5036	18.897	18.1856
Q96FQ6	S100A16	2.26495	5.75222	NaN	6.31925	2.53707	NaN	NaN	49.1436	47.6316	NaN	4.33141	NaN	NaN	NaN	NaN	NaN
Q96FS4	SIPA1	137.09	137.491	119.856	124.87	161.918	162.761	142.625	163.135	159.574	146.854	171.632	150.806	117.1	137.086	91.0337	96.6569
Q96FT9	IFT43	29.7174	24.567	30.4961	36.6116	38.5168	23.6987	39.8665	44.6504	25.8246	32.2221	30.8346	30.9443	59.177	53.3523	56.1909	48.3977
Q96FV2	SCRN2	3727	3708.31	3755.32	3845.35	4049.59	4278.53	4298.19	3799.42	3419.61	3123.23	3424.23	2872.71	4393.23	4093.33	3994.35	4355.92
Q96FV9	THOC1	1918.7	1870.79	1855.84	1853.92	1800.41	1854.63	1851.1	1841.11	1784.97	1807.37	1790.64	1878.72	1919.26	1892.65	1801.84	1757.39
Q96FW1	OTUB1	6671.84	6744.49	6430.59	6476.1	6483.2	6664.49	6624.34	6506.48	6875.92	6764.52	6947.78	6650.55	6272.35	6374.84	6708.42	6193.28
Q96FX2	DPH3	27.841	6.17501	8.99945	11.8568	3.35755	13.7427	11.1351	10.4097	38.9088	25.2572	28.8909	29.5984	17.4879	19.029	21.4795	28.3208
Q96FX7	TRMT61A	909.673	850.57	846.113	876.476	1284.59	1020.57	1029.87	946.629	1117.19	946.054	932.907	887.722	931.474	946.225	977.17	964.467
Q96FZ2	HMCES	364.133	330.285	384.054	355.072	348.105	358.962	348.859	327.339	351.869	338.308	375.41	365.283	531.946	541.793	554.823	519.453
Q96FZ7	CHMP6	400.865	366.326	351.644	363.77	275.486	332.533	316.769	320.583	249.906	302.19	255.33	278.239	360.096	370.802	339.255	320.744
Q96G01	BICD1	38.7089	36.2106	38.386	39.8329	34.9714	42.0475	30.695	36.5759	22.8209	31.053	37.7785	31.2938	36.4429	46.0985	29.8213	41.8245
Q96G03	PGM2	3535.44	3597.2	3428.51	3618.88	3510.99	3598.87	3569.76	3433.01	4338.19	3339.42	3317.58	3171.84	4956.59	4819.1	5073.86	4839.15
Q96G04	EEF2KMT	57.7197	50.4052	63.0278	73.83	30.5961	42.1164	21.7741	89.7624	78.9065	76.6398	53.2333	88.9214	15.0286	13.6302	39.9863	32.2696
Q96G21	IMP4	1800.99	1897.28	1792.19	1819.12	1744.15	1773.39	1664.92	1906.31	1652.03	1709.56	1657.54	1724.09	1678.92	1551.64	1510.82	1610.19
Q96G23	CERS2	1407.17	1251.53	1359.26	1342.61	1345.67	1234.39	1332.47	1178.65	1151.84	1280.24	1154.51	1289.96	1421.86	1416.88	1396.95	1380.49
Q96G25	MED8	102.151	95.1222	110.419	121.505	111.524	103.159	80.4657	82.2307	86.8047	91.5734	94.4281	91.7395	64.1761	80.1101	76.0163	50.96
Q96G28	CFAP36	393.485	415.554	378.982	390.956	301.919	335.539	319.078	314.898	359.689	375.951	347.968	366.124	499.564	476.043	507.573	454.447
Q96G46	DUS3L	1037.72	990.856	976.068	995.994	1132.21	1157.25	1122.92	1166.07	1110.5	1075.45	1140.06	1133.71	1236.83	1295.06	1257.96	1331.39
Q96G61	NUDT11	1439.64	1494.58	1531.08	1436.29	1125.37	1347.52	1236.99	1401.09	851.97	887.887	928.238	866.71	959.306	957.307	1024.12	825.838
Q96G74	OTUD5	764.633	735.714	859.777	794.998	762.376	847.436	764.535	825.904	337.18	330.013	315.86	336.009	316.769	340.429	316.407	278.923
Q96G75	RMND5B	22.4127	78.859	28.524	19.9009	13.818	NaN	21.8569	16.5435	31.771	35.0732	39.8238	24.1294	NaN	13.1494	16.2231	12.891
Q96G97	BSCL2	64.9486	67.0098	67.9093	80.1768	83.5478	59.7234	91.2143	86.941	101.281	101.863	92.2306	105.552	NaN	74.443	38.4876	48.7603
Q96GA3	LTV1	2541.47	2323.97	2403.31	2311.67	2229.11	2313.83	2036.95	2435.27	2055.08	2008.33	1873.03	1814.51	1575.45	1785.95	1544.59	1462.02
Q96GA7	SDSL	37.5644	33.4967	44.9698	40.4643	108.409	118.986	102.159	120.225	52.0476	41.0024	52.3727	49.2328	182.295	206.957	183.549	211.362
Q96GC5	MRPL48	889.022	878.724	844.664	813.425	859.176	798.444	910.845	831.045	950.669	932.906	957.085	983.21	672.163	738.879	629.266	623.944
Q96GC9	VMP1	674.458	591.662	691.61	585.176	438.256	468.507	409.379	409.452	662.862	558.403	573.967	584.973	483.557	452.703	554.31	332.97
Q96GD0	PDXP	1694.82	1690.71	1765.43	1690.67	1607.62	1579.26	1572.74	1664.15	1613.53	1622	1678.53	1581.96	2026.85	1986.37	1941.16	2004.3
Q96GD4	AURKB	610.994	573.195	573.924	573.626	722.559	720.369	724.674	701.765	863.129	938.109	921.379	903.256	608.787	673.74	606.355	641.32
Q96GE4	CEP95	64.9211	65.2272	64.1525	71.4667	63.8424	55.3638	61.958	67.3982	89.9258	92.7232	83.8416	82.0733	68.7101	79.6987	76.2998	73.4883
Q96GE5	ZNF799	48.4713	60.6867	47.1427	42.0957	37.5906	44.2153	61.3946	56.851	44.7862	52.2699	62.9508	54.152	110.313	75.7235	52.6335	57.9753
Q96GE9	DMAC1	496.782	381.929	419.484	362.475	462.866	448.478	440.213	409.203	361.812	355.471	286.111	317.193	465.783	531.96	396.786	450.235
Q96GF1	RNF185	382.973	517.205	542.078	462.061	362.323	493.377	549.315	507.12	437.913	375.766	421.141	506.885	584.532	433.955	476.566	576.706
Q96GG9	DCUN1D1	671.526	615.588	644.554	647.823	775.545	699.267	693.647	710.851	678.981	680.456	616.869	618.589	575.197	679.6	600.069	632.784
Q96GI7	FAM89A	16.639	6.14672	6.04408	13.0244	17.0035	23.8254	18.9536	23.7793	27.2448	29.1206	19.1358	25.9895	27.3935	20.4161	33.8032	NaN
Q96GJ1	TRMT2B	34.1628	31.0083	29.0322	20.3964	73.7679	88.9659	81.9222	82.5851	31.913	41.9822	34.796	30.163	48.6749	45.217	49.0596	51.3822
Q96GK7	FAHD2A	1353.59	1387.86	1284.78	1356.33	1144.69	1099.84	1063.27	1109.71	1085.76	1093.04	1098.64	1102.87	1478.8	1493.77	1517.82	1423.67
Q96GM5	SMARCD1	681.979	683.572	629.612	658.744	544.998	529.058	533.659	512.841	686.22	677.594	700.822	678.85	742.702	671.402	711.381	673.784
Q96GM8	TOE1	1054.15	1046.21	1038.95	928.924	749.437	873.03	814.165	866.887	1009.04	971.971	960.827	903.481	724.01	733.712	727.521	760.095
Q96GN5	CDCA7L	85.5472	78.9468	79.522	75.6118	84.8818	79.4818	74.3989	83.5617	84.1656	88.3372	100.286	77.2991	120.057	100.811	98.1287	77.1424
Q96GP6	SCARF2	124.3	92.2377	121.838	72.327	83.4239	89.0376	94.3495	100.552	64.5622	51.3043	65.5791	46.5228	81.1268	75.942	76.8461	76.0202
Q96GQ5	RUSF1	235.849	227.762	224.932	189.154	200.414	203.504	207.495	186.158	181.17	156.661	177.043	127.88	196.792	158.806	170.717	174.274
Q96GQ7	DDX27	3369.85	3526.18	3345.48	3481.26	3500.67	3470.74	3327.31	3290.27	3323.49	3503.06	3348.29	3518.63	4007.01	3873.16	3900.8	3931.71
Q96GR4	ZDHHC12	20.3218	19.8565	22.0454	23.4958	28.2454	21.5287	18.4089	13.9529	12.7167	10.8136	14.2286	18.4623	34.9034	34.3901	30.7568	35.75
Q96GS4	BORCS6	83.369	71.8002	99.8179	89.5744	135.079	163.518	142.635	156.378	106.956	103.428	110.908	101.111	120.892	141.96	120.082	110.044
Q96GS6	ABHD17A	96.3422	113.011	101.846	98.8059	82.5779	104.698	89.599	100.418	147.233	88.6186	98.3764	98.7687	114.31	92.3689	121.686	104.687
Q96GV9	MACIR	48.9409	85.8497	100.115	45.7987	77.4797	84.0783	82.9887	73.0187	22.2329	29.8551	53.8232	56.1052	57.4831	31.9764	50.6666	85.2036
Q96GW9	MARS2	690.981	719.067	679.068	701.176	768.233	771.682	750.965	746.147	553.95	534.865	560.915	538.787	530.827	557.437	559.164	547.623
Q96GX1	TCTN2	32.285	37.3117	34.1964	34.8875	34.3441	32.1791	36.8598	40.5677	37.7425	41.1774	52.2947	36.629	51.4314	44.3372	40.5793	36.6741
Q96GX2	ATXN7L3B	2108.97	2403.22	2191.4	2445.65	1650.89	1565.84	1752.33	1877.02	1942.13	2255.62	2118.97	2343.55	2738.67	2201.01	2956.51	2660.58
Q96GX5	MASTL	216.686	197.804	198.451	198.771	233.21	253.168	238.18	260.508	212.506	204.11	211.914	204.203	194.767	202.88	225.388	209.535
Q96GX9	APIP	783.974	869.697	792.677	709.566	521.519	633.848	632.877	707.894	650.441	634.089	784.651	692.327	1131.4	891.118	1240.14	1163.29
Q96GY0	ZC2HC1A	1498.67	1453.66	1520.83	1472.01	928.773	958.305	882.221	961.208	1197.41	1299.78	1279.24	1137.43	1775.01	1491.53	1851.61	1621.8
Q96GY3	LIN37	126.895	81.4738	93.7033	90.0435	115.978	108.612	102.964	123.782	119.495	110.319	131.369	145.954	107.871	121.03	88.3609	85.9473
Q96GZ6	SLC41A3	91.2627	142.363	116.04	124.079	79.6075	62.1313	91.2677	103.354	79.0135	90.3723	91.5779	65.4012	109.077	105.696	88.4508	121.21
Q96H20	SNF8	277.197	289.262	303.382	290.837	209.729	183.648	191.218	154.715	466.006	427.197	395.776	401.612	372.495	400.643	387.267	344.567
Q96H22	CENPN	122.7	119.809	114.274	123.426	116.081	141.378	119.597	153.415	125.68	135.958	122.501	134.833	128.888	120.761	108.573	114.249
Q96H35	RBM18	86.841	85.8585	101.586	81.758	100.114	83.8839	77.8583	106.945	83.8373	87.5559	98.7787	86.7805	91.4623	99.0987	122.684	112.913
Q96H55	MYO19	129.472	128.591	120.948	123.33	93.0114	101.663	100.559	109.641	145.707	113.118	109.502	117.985	97.2924	92.979	93.3263	84.3132
Q96H78	SLC25A44	129.019	109.998	129.712	107.702	100.865	105.823	94.9984	100.673	128.702	109.88	118.044	106.826	120.371	131.057	118.209	106.219
Q96H79	ZC3HAV1L	816.313	647.327	667.566	559.875	552.343	616.524	450.624	455.748	183.137	116.102	141.412	141.648	638.209	827.21	640.85	682.731
Q96HA1	POM121	63.5854	51.9482	68.7617	70.7726	70.1769	65.3319	65.4629	74.4363	78.1601	60.1047	64.557	76.3401	63.6032	70.6216	41.3593	71.3991
Q96HA7	TONSL	562.248	529.66	534.063	548.496	402.734	407.975	405.92	361.137	464.205	454.24	470.245	508.138	395.525	456.803	404.73	342.516
Q96HA8	NTAQ1	44.5805	45.4823	39.0173	44.5506	51.5387	43.9307	36.4177	41.0961	59.525	40.3652	50.9537	59.5688	49.761	60.0022	52.1788	52.8351
Q96HA9	PEX11G	35.1311	41.8564	43.5943	18.5915	58.2993	43.3284	61.1631	73.0753	36.9689	43.8454	31.2928	27.1567	62.6599	58.1485	42.3742	80.8644
Q96HB5	CCDC120	69.3365	55.9429	37.7815	50.9803	48.1251	55.8942	55.809	41.2707	61.1046	24.4663	27.8873	50.3327	34.4241	32.9856	NaN	43.4618
Q96HC4	PDLIM5	1766.83	1618.19	1731.63	1757.16	2001.76	1967.71	1895.6	1955.4	2240.53	2067.28	2131.37	2124.89	1469.92	1523.97	1389.06	1512.52
Q96HD1	CRELD1	28.8408	27.9496	31.0527	24.9101	19.7338	38.4883	23.4053	35.001	32.4862	38.6469	32.43	34.8759	31.1809	18.1455	NaN	NaN
Q96HE7	ERO1A	2832.2	2843.47	2768.8	2688.12	2764.17	3008.63	3060.34	3001.43	2629.55	2773	2633.56	2727.78	2553.5	2441.72	2426.44	2482.04
Q96HE9	PRR11	16.3796	13.7319	14.3221	14.8181	17.7629	15.4461	21.215	17.9577	24.7554	22.1346	12.0932	25.5743	15.9006	23.4009	23.6023	23.1143
Q96HH6	TMEM19	280.916	363.697	412.577	390.926	235.164	210.027	341.549	377.647	126.246	227.556	409.599	239.529	389.331	249.298	269.597	254.445
Q96HI0	SENP5	68.9515	47.9555	60.2342	46.4207	43.9553	43.7509	45.8271	33.154	48.0972	42.2393	43.8546	41.7704	68.2142	70.4916	54.849	49.1925
Q96HJ3	CCDC34	28.6919	42.9206	39.5053	35.5286	68.3012	54.8343	48.7512	47.1621	60.4602	39.7598	NaN	46.1972	22.4097	39.316	72.5981	38.4576
Q96HJ9	FMC1	525.729	519.425	498.423	535.422	405.278	495.701	498.492	417.935	569.678	768.539	573.458	668.14	489.771	425.618	472.722	423.544
Q96HN2	AHCYL2	168.822	155.441	164.106	174.205	206.277	185.739	184.642	201.843	138.599	146.117	137.66	147.945	246.753	208.301	213.294	209.981
Q96HP0	DOCK6	293.935	257.354	279.206	271.766	324.288	296.682	277.414	325.994	374.04	327.005	355.228	355.77	361.48	339.814	313.445	332.042
Q96HP4	OXNAD1	220.49	192.2	210.387	210.435	177.058	169.231	170.706	193.856	150.472	161.601	160.929	188.842	119.759	129.299	129.294	107.141
Q96HQ2	CDKN2AIPNL	62.7252	62.5388	68.7566	71.7303	24.0939	18.8614	8.44023	22.2139	59.3255	39.7454	70.3119	73.0423	56.4053	76.5717	49.3403	23.3432
Q96HR3	MED30	295.374	344.621	289.686	329.584	314.544	261.457	324.9	304.718	281.228	327.835	380.711	348.609	294.853	299.45	351.527	334.33
Q96HR8	NAF1	329.127	327.089	335.955	337.131	351.818	345.486	315.904	276.458	351.293	356.121	374.333	369.625	268.616	240.833	268.967	254.182
Q96HR9	REEP6	40.3936	43.4806	43.949	53.1025	55.5535	63.2176	56.4102	68.1744	48.2459	57.7965	61.7905	55.213	73.7	41.9129	65.3846	70.304
Q96HS1	PGAM5	5280.47	5473.12	5125.2	5276.46	4723.53	4816.27	5109.97	5130.48	4319.36	4467.89	4486.73	4664.8	5445.16	5366.91	5454.42	5634.26
Q96HU1	SGSM3	24.6332	18.9833	14.0001	18.6063	18.7459	19.802	23.644	26.7465	29.3398	25.0074	20.6723	28.6338	25.0326	23.355	23.0109	18.8355
Q96HV5	TMEM41A	485.515	436.904	473.828	508.788	371.565	425.106	441.645	402.851	484.163	457.907	524.546	528.907	527.28	418.295	589.814	514.641
Q96HW7	INTS4	383.734	352.686	377.182	358.76	310.048	318.361	336.003	360.52	369.096	346.136	360.187	339.81	382.55	417.58	383.76	352.411
Q96HY6	DDRGK1	1637.34	1658.7	1773.65	1718.63	1612.8	1452.92	1563.11	1628.12	1506.21	1451.47	1392.26	1441.51	1089.95	1188.9	1118.54	1110.46
Q96HY7	DHTKD1	469.559	418.235	434.387	456.657	577.895	588.465	615.638	540.555	515.81	497.197	462.552	484.171	470	507.741	530.905	440.91
Q96I15	SCLY	834.21	782.42	822.296	770.982	557.52	558.092	567.256	558.534	441.787	467.38	470.241	473.641	991.606	1011.64	862.946	922.993
Q96I24	FUBP3	4722.81	4964.7	4687.46	4704.53	4926.64	4996.89	5056.49	4943.35	4171.99	4198.73	4143.93	4087.73	5007.51	4803.7	4804.53	4761.96
Q96I25	RBM17	2187.96	2092.89	2167.03	2071.95	2312.95	2243.17	2265.72	2403.89	2305.73	2555.25	2596.41	2429.15	2424.2	2380.64	2484.16	2326.33
Q96I36	COX14	130.279	128.031	137.933	139.652	164.554	151.607	135.517	92.7629	81.0108	157.991	157.389	113.308	139.488	241.486	151.594	127.823
Q96I51	RCC1L	493.925	427.976	469.224	463.348	473.304	457.389	433.257	444.808	514.475	534.383	543.216	519.493	444.924	460.023	415.627	411.057
Q96I59	NARS2	950.279	871.416	898.235	892.479	971.022	902.802	880.922	839.113	859.354	841.06	775.976	798.001	667.822	704.337	605.733	654.125
Q96I76	GPATCH3	52.7852	49.5816	52.2197	56.7899	41.9725	50.056	44.9985	46.2582	30.9579	44.3897	52.7391	43.5476	31.8409	48.7033	38.9983	51.9298
Q96I99	SUCLG2	2326.66	2525.98	2390.64	2474.13	3004.61	2888.44	3048.16	2908.87	2802.63	2959.24	2771.76	2940.22	2043.06	1823.3	1964.19	1897.88
Q96IC2	REXO5	353.737	458.45	279.879	317.118	238.635	231.146	274.744	323.163	391.179	407.487	437.363	367.225	436.649	432.201	367.882	327.782
Q96IF1	AJUBA	18.3275	9.08595	15.6475	16.3746	19.7724	13.1626	NaN	NaN	NaN	NaN	NaN	18.5666	18.2381	15.7479	8.84777	15.8728
Q96IG2	FBXL20	129.947	123.78	135.657	123.403	142.995	126.23	121.232	117.452	146.63	141.773	145.315	155.01	133.441	140.081	131.979	109.81
Q96II8	LRCH3	305.874	317.544	303.731	299.293	266.935	283.192	237.744	289.385	306.876	276.673	311.512	305.371	291.402	277.984	250.113	294.726
Q96IJ6	GMPPA	928.794	851.048	874.998	823.286	1098.42	1093.06	1089.78	1060.29	978.64	998.126	979.402	997.2	792.577	801.452	784.781	739.206
Q96IK0	TMEM101	52.0797	80.7493	64.7505	57.3824	59.3003	48.1089	75.7595	NaN	61.4696	86.7275	70.7527	64.7726	90.4849	76.5563	NaN	34.8165
Q96IK1	BOD1	272.265	355.345	343.231	350.344	210.234	254.148	232.649	222.902	305.002	294.623	323.359	316.115	296.046	319.909	301.531	313.284
Q96IK5	GMCL1	54.271	40.4265	62.8369	51.7852	55.197	61.123	53.2368	60.0116	55.4098	62.3747	69.7948	63.1785	58.2194	63.838	46.1628	71.202
Q96IL0	COA8	20.2499	14.2482	11.3724	16.8089	19.1009	20.5479	22.5566	22.6352	28.122	24.3092	26.6924	18.795	21.4706	NaN	NaN	9.11754
Q96IP4	TENT5A	35.5267	NaN	32.194	NaN	NaN	27.8686	NaN	NaN	25.9732	35.232	19.2573	15.809	32.2268	18.5991	21.6269	29.1876
Q96IR2	ZNF845	68.9329	69.874	51.499	53.6921	79.2717	67.7418	90.4174	72.7903	73.4559	61.0453	58.8631	63.8279	85.0139	74.3499	93.0821	71.8766
Q96IT1	ZNF496	9.38573	6.05876	4.33821	6.39185	NaN	6.16121	NaN	NaN	4.61973	9.11661	NaN	6.4549	9.32488	12.0482	10.5642	6.51355
Q96IU4	ABHD14B	887.557	851.063	882.826	822.261	1384.86	1251.48	1320.01	1198.49	886.637	838.805	821.118	795.232	577.414	549.364	462.736	491.566
Q96IV0	NGLY1	301.204	319.994	323.605	311.329	264.35	280.892	272.058	238.045	263.079	226.148	241.785	222.74	270.06	231.275	241.927	238.292
Q96IW7	SEC22A	264.078	268.767	263.709	277.263	275.474	283.492	237.552	254.384	287.829	253.907	293.318	278.017	312.143	272.982	247.963	275.184
Q96IX5	ATP5MK	2525.1	2551.21	2621.29	2793.04	2935.02	2510.91	2501.94	2535.68	2355.09	2762.51	2530.15	2351.89	2749.76	2770.77	2907.74	3007.76
Q96IY1	NSL1	338.957	299.123	384.7	271.474	322.341	325.293	289.261	359.21	376.372	406.968	382.158	405.045	365.343	417.941	315.586	305.688
Q96IY4	CPB2	22.2989	18.6816	15.1871	18.7933	26.9024	20.7923	30.9125	6.22119	24.9671	23.4345	23.2309	32.1234	22.7131	24.1022	40.8011	29.7179
Q96IZ0	PAWR	768.408	726.081	853.735	782.398	488.47	742.644	680.979	807.767	867.429	862.67	868.801	875.511	1273.52	1227.96	1339.75	1376.66
Q96IZ5	RBM41	99.2321	119.797	113.598	102.033	166.287	185.854	167.083	182.77	103.208	84.1076	100.688	79.6322	125.752	119.18	76.4875	104.407
Q96IZ6	METTL2A	416.373	409.325	407.774	440.727	389.095	342.982	319.556	255.115	333.349	344.823	345.408	349.058	417.234	456.702	323.223	347.666
Q96IZ7	RSRC1	234.269	237.077	235.113	237.302	222.113	210.132	234.446	219.241	226.396	230.815	214.912	218.727	291.851	281.282	292.827	258.323
Q96J01	THOC3	3232.74	2916.54	2772.16	2687.31	2089.27	2264.36	2221.07	2009.11	3544.24	3430.81	3206.84	3266.08	3672.39	3982.62	3912.43	4030.19
Q96J02	ITCH	525.074	470.56	490.468	479.671	527.882	524.849	493.182	499.742	496.677	470.85	471.357	476.538	513.169	573.695	472.847	466.237
Q96J42	TXNDC15	192.536	171.775	183.264	186.139	228.236	211.895	190.79	213.028	216.762	204.463	196.431	177.942	144.624	141.231	108.941	104.976
Q96J84	KIRREL1	83.2729	66.9788	89.5462	72.2398	90.1638	99.0829	96.6673	82.4365	80.4423	76.0355	83.734	79.3556	62.9539	91.7042	74.5978	80.6982
Q96JA1	LRIG1	45.5196	45.376	37.9936	38.4653	40.9202	35.575	39.3809	31.4607	45.3324	29.3426	47.1723	35.7648	43.0229	53.9643	51.4074	30.0706
Q96JA3	PLEKHA8	56.6649	38.4733	50.2598	48.7557	53.2822	49.1045	56.574	59.1669	45.5277	34.4567	48.3427	42.094	59.9756	64.6816	69.7246	69.2429
Q96JB2	COG3	510.118	424.705	447.613	436.39	422.743	424.313	418.335	421.2	697.69	614.941	574.666	599.014	361.177	430.588	368.616	391.294
Q96JB3	HIC2	183.224	194.387	191.473	196.345	134.476	150.084	132.207	125.692	232.685	188.96	197.204	190.982	185.944	195.638	183.013	184.954
Q96JB5	CDK5RAP3	1410.73	1408.32	1390.07	1416.29	1439.03	1493.55	1459.14	1485.9	1262.31	1252.71	1321.24	1333.41	1309.9	1254.4	1291.43	1312.28
Q96JC1	VPS39	239.835	213.817	227.335	215.868	226.566	197.982	220.972	211.665	301.48	282.253	301.549	290.043	280.144	252.993	260.967	283.153
Q96JC9	EAF1	252.185	259.854	249.545	265.641	272.28	289.168	289.516	299.331	328.531	255.717	248.571	288.805	243.534	235.078	243.84	273.366
Q96JG6	VPS50	253.091	227.588	230.352	223.634	256.242	243.82	235.647	245.919	265.241	257.219	282.001	274.249	290.397	290.527	265.299	277.114
Q96JG8	MAGED4	141.961	117.968	139.477	121.141	107.414	116.422	117.251	90.1627	83.537	84.9531	84.86	72.468	117.201	132.931	101.539	96.7508
Q96JH7	VCPIP1	460.791	429.974	463.347	437.368	347.541	386.423	345.762	384.103	511.351	518.018	532.285	517.296	522.583	553.276	486.959	492.746
Q96JH8	RADIL	171.324	158.131	140.156	169.276	196.188	173.277	162.928	147.661	115.509	138.958	119.691	139.489	149.715	130.645	157.558	121.468
Q96JI7	SPG11	319.739	319.192	303.697	297.254	264.934	252.193	238.161	260.78	351.908	351.825	366.113	368.008	377.594	372.775	348.754	349.319
Q96JJ3	ELMO2	680.173	640.529	672.089	674.019	683.675	754.149	701.65	763.717	791.621	783.648	870.755	791.779	747.927	789.068	725.259	741.319
Q96JJ7	TMX3	1428.41	1404.52	1445.47	1413.66	1149.26	1185.21	1137.14	1162.36	684.088	704.825	700.249	748.823	1213.97	1223.11	1258.02	1286.9
Q96JK2	DCAF5	279.957	245.296	260.178	239.266	218.327	217.026	199.283	214.112	249.355	268.605	287.726	295.647	257.998	288.894	262.554	275.113
Q96JM2	ZNF462	27.0334	26.6426	21.3855	27.394	30.0705	18.6355	18.4476	19.4068	18.3544	15.5026	21.1097	21.5275	51.5857	47.4322	59.1044	54.8506
Q96JM3	CHAMP1	1118.68	1118.06	1154.32	1129.06	1093.74	1131.75	1084.02	1183.75	1165.23	1193.03	1159.2	1242.05	1438.81	1436.07	1430.57	1448.58
Q96JM7	L3MBTL3	336.842	251.542	337.23	280.798	318.327	284.768	304.31	335.579	270.838	287.78	268.604	282.033	216.784	274.672	225.529	175.671
Q96JN0	LCOR	75.4026	76.2304	78.9893	72.1973	56.7976	66.7749	61.9055	64.744	99.4883	79.649	74.7669	73.0536	92.5684	101.768	92.9111	71.1109
Q96JN8	NEURL4	138.38	132.82	136.227	134.411	176.396	171.996	153.238	158.731	185.53	166.736	171.439	157.367	136.197	143.94	125.701	129.497
Q96JP0	FEM1C	25.9287	40.2057	33.475	41.289	7.71581	39.1352	37.0997	18.2648	43.7994	46.3303	18.0111	40.667	NaN	32.0846	NaN	22.3562
Q96JP5	ZFP91	327.704	232.383	280.805	332.935	351.748	327.748	292.132	272.853	247.632	290.279	304.208	304.839	292.045	345.607	272.995	266.9
Q96JQ2	CLMN	61.4482	50.9287	46.8385	62.0372	88.6996	77.3667	83.9528	92.8327	47.2899	49.2039	62.8211	64.0667	56.276	65.6337	67.0165	62.3843
Q96JS3	PGBD1	38.5819	32.2249	36.5674	44.2682	25.3324	72.1413	31.5177	34.9457	25.9279	26.4118	21.235	29.0333	20.8362	24.1512	NaN	32.2497
Q96JX3	SERAC1	40.0751	41.6591	43.2088	40.0585	39.2811	43.1949	33.3347	46.8609	43.3813	48.163	54.8655	50.7354	58.044	54.767	62.6135	60.1946
Q96JY6	PDLIM2	100.658	79.0894	104.12	92.0383	158.424	137.017	119.891	139.85	122.848	114.887	132.875	97.9242	127.804	120.971	92.543	80.3898
Q96K12	FAR2	196.444	184.541	154.202	142.433	233.732	242.546	241.897	239.423	213.69	176.817	166.171	155.916	225.873	230.918	187.372	190.608
Q96K17	BTF3L4	4703.42	4236.2	4306.7	3609.8	3295.69	3964	2935	2915.02	4564.44	4042.44	4642.29	3280.9	2989.68	3683.79	2614.58	2544.07
Q96K19	RNF170	190.581	202.321	183.733	167.883	189.433	164.702	188.259	181.648	214.203	196.551	232.301	176.514	281.364	289.418	244.107	229.909
Q96K21	ZFYVE19	231.42	217.163	233.242	206.688	173.235	199.918	163.599	196.262	226.546	232.546	222.882	241.658	183.392	193.352	150.527	180.88
Q96K30	RITA1	62.6543	83.64	76.9881	73.2022	52.393	65.3131	58.4232	70.2746	77.7647	61.1347	90.5193	83.9156	66.16	73.3407	52.856	65.8437
Q96K31	C8orf76	10.7159	5.67102	5.61916	7.57268	2.80139	3.55567	5.77428	4.39482	7.72646	8.48701	10.6439	12.0484	12.3403	9.55989	NaN	13.5932
Q96K37	SLC35E1	250.48	242.601	241.534	218.453	245.575	223.823	214.11	213.308	222.504	222.089	240.011	220.898	210.831	215.536	189.775	206.37
Q96K49	TMEM87B	28.3539	33.1856	23.4508	20.764	29.2096	31.1151	20.5401	30.3943	23.1086	21.9242	19.9125	16.8819	43.6198	38.9014	32.7553	26.5817
Q96K58	ZNF668	359.719	367.053	388.464	352.349	342.886	318.918	343.183	332.206	315.104	311.759	335.568	315.202	321.184	302.7	276.657	276.598
Q96K76	USP47	927.005	962.337	923.494	911.355	896.469	881.439	879.193	931.18	970.325	931.091	970.163	928.65	938.257	971.191	867.709	937.478
Q96K80	ZC3H10	39.3777	28.1708	41.4458	31.453	28.4017	22.593	21.7964	32.4399	30.8434	34.5773	32.4345	36.455	31.7618	36.8328	42.9307	31.2161
Q96K83	ZNF521	34.5661	31.0697	39.1346	35.2368	23.6196	28.2505	28.1994	25.8292	47.9731	46.4846	33.9893	35.9481	31.8782	40.9171	26.6872	39.5223
Q96KA5	CLPTM1L	528.32	455.628	489.427	440.032	396.621	435.868	412.898	399.795	722.566	633.936	611.099	616.703	484.615	591.184	448.414	450.465
Q96KB5	PBK	1717.78	1544.79	1645.41	1688.55	2247.63	1912.89	1924.4	1956.31	1918.69	1813.92	1789	1753.51	1929.43	1944.83	1890.74	1875.63
Q96KC2	ARL5B	564.971	586.523	588.174	514.369	512.76	522.535	535.613	594.544	481.047	442.704	495.366	434.815	579.426	552.08	435.349	435.336
Q96KC8	DNAJC1	232.973	204.769	207.683	218.479	299.145	295.491	289.465	295.642	169.326	156.336	164.777	151.183	191.97	187.124	176.389	160.272
Q96KF7	SMIM8	263.525	272.886	248.621	274.256	264.402	296.457	265.017	260.435	241.937	221.924	253.39	217.471	229.026	230.83	198.418	235.792
Q96KG9	SCYL1	903.418	929.725	920.406	878.386	891.305	894.089	863.833	878.614	804.229	793.85	836.77	786.38	646.707	643.999	591.112	651.638
Q96KM6	ZNF512B	378.427	336.653	370.884	347.018	350.761	346.012	319.326	343.905	363.69	323.757	351.706	334.523	439.99	492.937	400.558	432.64
Q96KN1	LRATD2	21.1814	NaN	NaN	20.5387	43.5768	44.1316	48.2384	39.5351	75.2367	49.8548	34.7872	40.9182	NaN	NaN	NaN	4.49825
Q96KN3	PKNOX2	31.991	32.1719	44.1567	45.2113	30.309	53.6024	36.8707	58.2932	44.226	33.7863	32.162	32.0206	46.4612	34.5251	39.9561	33.128
Q96KP1	EXOC2	896.68	886.783	872.913	873.091	904.597	869.365	885.086	923.813	763.656	752.096	768.027	724.244	965.783	916.173	938.032	901.176
Q96KP4	CNDP2	3945.84	3943.34	3875.25	3907.85	4254.62	4567.58	4414.91	4322.55	2653.3	2480.09	2366.18	2388	4867.04	4868.15	4841.41	4715.06
Q96KQ4	PPP1R13B	100.777	98.7985	94.8825	102.894	112.643	103.686	115.713	125.23	118.495	115.702	109.534	101.343	120.784	121.677	106.697	104.82
Q96KQ7	EHMT2	898.341	864.32	900.665	860.316	842.378	837.846	794.486	872.252	790.727	770.586	796.384	756.515	808.153	901.349	719.095	768.203
Q96KR1	ZFR	1886.25	1952.92	1837.05	1763.6	1915.8	1973.39	1913.08	1910.18	1840.66	1801.46	1897.01	1849.46	1700.71	1795.19	1589.09	1658.99
Q96KR6	FAM210B	279.7	367.962	257.457	318.02	419.243	481.991	539.506	392.756	302.497	319.922	330.712	360.245	582.238	475.168	787.585	666.336
Q96L15	ART5	59.6353	NaN	51.4129	NaN	NaN	115.877	73.3014	NaN	89.1624	NaN	103.913	72.9747	84.3367	64.9237	112.755	106.795
Q96L34	MARK4	26.9621	32.5248	21.3109	25.2608	31.9879	18.5267	29.1291	25.1353	22.5291	15.3924	18.6333	21.5621	26.9476	33.9227	28.2724	31.3233
Q96L46	CAPNS2	NaN	29.34	NaN	NaN	NaN	NaN	NaN	NaN	126.437	NaN	16.1823	NaN	NaN	NaN	NaN	NaN
Q96L50	LRR1	149.169	151.919	141.522	137.813	112.606	102.6	127.888	119.64	125.498	146.921	163.469	162.823	178.492	172.834	172.428	153.201
Q96L58	B3GALT6	245.134	226.293	235.136	195.423	214.343	243.534	227.524	260.636	233.114	200.802	231.524	217.46	128.127	154.983	137.79	110.709
Q96L73	NSD1	215.011	190.359	228.018	203.103	115.771	116.26	100.389	118.973	224.225	198.905	221.855	215.238	262.858	284.024	235.261	242.818
Q96L91	EP400	423.189	411.818	417.443	402.49	437.817	432.024	436.781	465.03	448.231	419.421	424.317	421.948	406.748	458.59	390.557	404.758
Q96L92	SNX27	1347.43	1246.88	1328.11	1263.4	1472.72	1404.05	1371.39	1371.08	1265.61	1332.93	1322.98	1251.71	1622.11	1762.63	1695.41	1660.18
Q96L93	KIF16B	80.2237	70.929	73.8724	70.7733	82.9793	87.571	93.0238	86.5697	89.9217	86.0734	89.1232	81.1199	83.0468	86.7228	89.7043	84.5906
Q96LA8	PRMT6	498.709	443.127	471.958	421.203	372.045	381.978	362.932	411.611	301.93	325.998	341.604	281.8	447.589	465.828	463.541	453.983
Q96LB3	IFT74	895.919	824.398	854.759	853.753	860.739	883.629	808.934	833.838	919.077	907.438	932.621	920.623	667.86	704.265	666.059	660.344
Q96LD4	TRIM47	97.6014	97.7834	91.0419	86.8694	215.42	218.899	215.369	221.912	142.306	130.89	128.62	129.857	70.8609	76.1055	85.264	92.5738
Q96LD8	SENP8	86.8415	82.4826	69.123	73.9931	126.121	109.712	88.1738	119.559	133.853	143.886	178.286	118.137	113.861	84.7165	91.7471	116.249
Q96LI5	CNOT6L	345.28	361.124	343.795	309.883	345.784	302.611	318.241	377.466	321.744	323.438	334.811	339.38	254.536	312.409	292.785	278.869
Q96LJ7	DHRS1	66.2238	46.1819	59.8662	55.1848	62.7377	63.2258	59.8849	70.195	243.378	65.6547	66.7473	58.6814	70.4993	81.6043	57.4729	70.1002
Q96LL9	DNAJC30	122.866	124.716	123.198	116.895	138.527	133.252	174.345	165.416	120.972	152.938	181.459	149.426	174.377	134.53	136.379	134.957
Q96LR5	UBE2E2	3667.73	3488.68	3466.4	3674.58	4625.7	4185.07	4048.98	4519.54	4266.73	4591.85	4831.15	4892.94	3423.8	3183.09	3903.84	3860.66
Q96LT4	SAMD8	43.8688	21.5033	26.3637	11.8402	29.7044	41.5592	28.9622	34.8003	24.162	22.2535	23.6385	13.5059	10.1472	20.9907	NaN	25.9961
Q96LT7	C9orf72	187.232	175.435	185.341	182.608	197.354	188.338	184.428	155.417	126.087	129.076	144.758	134.418	174.493	145.168	166.491	157.989
Q96LT9	RNPC3	124.481	145.418	104.298	111.994	96.5455	111.664	96.0291	96.1576	115.079	115.01	125.131	118.606	111.713	117.23	97.9665	105.456
Q96LU5	IMMP1L	28.5434	23.9838	24.9945	14.0102	19.1565	29.3773	23.7169	12.9529	12.3538	24.7695	31.4505	26.6294	48.1033	55.1698	67.5739	71.8414
Q96LW4	PRIMPOL	35.1699	26.4105	32.7169	22.3227	28.9557	33.7828	25.5982	22.5946	33.8381	32.0757	38.3117	23.756	17.9625	24.6808	22.1341	28.2186
Q96LW7	CARD19	67.2044	73.9389	78.1305	73.2655	68.068	55.6508	45.3333	71.7271	24.297	29.874	NaN	21.6895	107.731	117.825	106.607	95.5529
Q96LZ7	RMDN2	26.2015	22.1299	22.3782	27.7354	43.3616	26.2405	37.0953	30.5044	37.1075	42.0755	38.2328	34.3698	33.8155	28.9157	33.3502	38.4866
Q96M27	PRRC1	1362.73	1432.34	1436.51	1473.98	1783.23	1642	1715.36	1598.27	1636.39	1573.62	1409.69	1571.75	1048.97	985.922	1065.47	993.38
Q96M32	AK7	25.317	18.8036	17.7839	15.1055	12.419	16.7516	9.7085	16.0576	19.0693	17.6008	19.0998	7.44103	17.6615	20.3604	13.3198	13.7021
Q96M89	CCDC138	298.126	291.575	286.733	266.356	242.8	238.414	238.478	224.664	233.158	245.629	240.515	258.393	225.092	224.177	184.507	203.794
Q96M94	KLHL15	104.773	132.919	108.103	114.97	94.4736	100.187	98.6892	98.3289	64.9238	60.5013	73.8393	66.6821	80.3758	84.3916	95.801	73.8138
Q96M96	FGD4	147.511	147.728	158.141	184.458	218.946	212.824	234.796	255.566	202.951	187.515	219.419	233.492	218.931	211.353	207.366	192.12
Q96MB7	HARBI1	16.497	19.7443	15.1234	5.9709	19.7096	22.8438	21.7063	19.6913	19.5136	21.5777	15.2579	29.4423	17.2009	13.7527	NaN	NaN
Q96MC6	SLC71A1	9.89158	NaN	8.25988	9.55137	10.7671	14.8309	8.92188	9.9057	10.0575	10.9986	8.10511	6.82554	NaN	13.7906	6.67327	4.70195
Q96MD2	KICS2	11.3951	NaN	15.8929	6.19338	13.3192	11.428	8.89291	10.3523	NaN	12.8756	12.6514	13.8049	NaN	8.94426	10.0318	9.28884
Q96ME1	FBXL18	361.584	290.144	333.766	308.98	213.309	208.44	222.912	238.328	343.678	344.043	338.447	320.873	377.749	399.811	403.231	372.85
Q96ME7	ZNF512	718.063	679.053	679.164	635.039	869.098	787.132	740.447	808.714	653.978	666.851	646.209	642.171	965.231	1022.62	936.698	983.063
Q96MF7	NSMCE2	501.748	550.823	483.923	430.244	299.314	378.052	377.773	309.139	767.746	747.572	717.48	754.564	573.408	590.67	699.126	590.158
Q96MG7	NSMCE3	700.883	799.196	737.597	742.861	576.215	632.196	609.441	655.496	744.439	768.908	815.56	792.74	814.242	744.076	846.335	815.293
Q96MH2	HEXIM2	10.6639	6.99073	10.5675	14.4962	16.66	10.9652	11.8098	6.93021	20.992	17.985	12.8909	9.99751	12.8668	18.8633	20.1245	20.5349
Q96MH6	TMEM68	134.904	153.354	158.345	141.951	78.4957	87.0711	77.9839	73.6776	144.947	115.647	119.319	115.314	140.673	124.122	126.242	134.747
Q96MH7	C5orf34	59.9473	96.8247	75.2264	81.7949	65.3168	75.0447	85.8223	81.826	70.4456	70.908	82.4414	72.8537	40.3463	41.5106	41.1486	50.9462
Q96MM7	HS6ST2	63.888	68.8735	59.5482	67.2727	105.249	84.7609	107.902	91.3258	97.205	99.1121	94.6352	93.8091	99.0427	74.6715	98.035	94.4321
Q96MN5	TCEANC2	200.489	202.58	196.137	160.908	137.84	159.071	169.297	169.178	176.894	179.353	200.092	155.16	145.296	129.037	147.572	141.524
Q96MP5	ZSWIM3	34.0301	36.2848	28.7497	26.0865	39.1868	46.562	47.1997	43.1003	32.2773	43.4199	41.9834	34.5069	22.5709	48.8016	40.4894	29.5156
Q96MP8	KCTD7	7.89221	5.61478	5.36421	9.69524	9.62494	13.8244	9.19304	6.54341	8.35811	15.745	11.4774	19.3519	9.09676	7.7563	4.73351	2.91774
Q96MT8	CEP63	96.5427	106.168	102.047	75.2555	78.3903	109.06	116.42	134.696	111.028	133.669	152.475	107.283	168.583	110.076	105.078	116.274
Q96MU7	YTHDC1	2595.85	2324.1	2560.89	2518.79	2204.8	2245.8	2212.56	2176.75	2455.46	2344.22	2501.81	2339.78	2384.3	2310.86	2140.34	2184.2
Q96MV1	TLCD4	124.714	123.474	113.12	137.055	142.681	128.632	127.189	120.802	101.161	104.61	119.729	115.851	93.9473	88.779	63.1866	90.3205
Q96MW1	CCDC43	1132.88	1138.45	1145.2	1136.34	997.924	903.694	947.727	895.706	1187.7	1156.2	1105.75	1117.51	1156.96	1165.25	1042.17	1137.26
Q96MW5	COG8	514.251	541.175	528.703	490.528	493.431	520.925	548.802	493.75	578.894	584.057	584.536	570.551	467.167	445.42	478.792	484.975
Q96MW7	TIGD1	102.356	111.035	97.2746	80.247	44.1825	68.4015	61.3932	60.1897	59.1906	63.515	73.6998	48.3351	155.478	146.064	121.353	137.648
Q96MX0	CMTM3	123.163	120.34	142.588	103.929	72.3597	135.638	64.4758	166.835	102.991	89.4223	170.71	98.7063	99.7778	127.56	142.761	118.964
Q96MX3	ZNF48	209.873	223.247	217.947	181.403	195.979	176.966	196.563	161.545	281.016	232.897	200.209	184.139	233.314	235.027	213.737	176.54
Q96MX6	DNAAF10	713.329	688.018	674.674	708.779	637.997	687.369	672.338	672.317	589.501	581.346	627.1	630.336	715.56	721.596	743.958	739.941
Q96MY1	NOL4L	45.3332	40.2471	27.5684	26.5414	25.3787	48.583	37.7156	54.5271	28.6831	38.7842	50.5673	37.8407	60.7261	55.6839	56.6527	74.1758
Q96N06	SPATA33	112.291	99.5048	132.566	129.316	100.048	125.738	116.183	123.905	101.892	127.61	139.575	113.777	203.855	135.489	147.97	141.25
Q96N11	INTS15	59.6492	69.4163	66.0995	68.9508	59.8085	63.26	53.1701	60.4531	61.8832	55.6833	73.6636	52.8827	48.5902	77.0193	68.5926	59.9341
Q96N19	GPR137	7.85912	NaN	3.71017	6.01068	18.0163	NaN	5.36896	9.82793	8.65028	6.37336	14.2606	7.2829	7.07519	8.64835	NaN	NaN
Q96N21	TEPSIN	65.1425	61.1735	52.6661	69.1986	75.5483	73.8381	59.4092	73.8975	85.1987	62.1769	69.4538	84.1008	85.4266	82.9861	95.9474	66.6768
Q96N38	ZNF714	2.08763	NaN	2.71816	1.05794	NaN	1.58044	3.4108	NaN	4.48674	1.41646	5.59868	3.56872	3.53234	3.02073	NaN	7.3354
Q96N46	TTC14	100.844	87.6154	96.3242	76.5672	110.078	115.65	103.791	109.002	94.4037	86.4253	88.8628	113.707	127.469	106.077	98.4173	102.974
Q96N64	PWWP2A	484.204	458.684	550.845	452.205	322.93	448.499	293.846	383.724	403.28	459.156	543.523	474.445	407.341	435.563	347.755	311.676
Q96N66	MBOAT7	601.932	649.999	541.931	589.358	541.159	508.825	524.848	513.306	615.196	589.97	584.963	593.004	631.281	610.101	590.331	596.455
Q96N67	DOCK7	972.336	923.421	941.968	907.889	1011.58	1016.33	1005.74	992.529	873.905	865.776	847.09	840.885	703.723	768.894	693.737	702.814
Q96NB1	CEP20	32.1712	15.1048	32.8864	37.3236	10.142	21.2514	22.7174	23.3284	25.0376	30.2194	22.0109	24.3108	18.2744	19.3419	35.655	20.5423
Q96NB2	SFXN2	589.68	540.586	588.196	541.974	574.477	545.197	567.932	620.186	587.756	601.558	570.167	604.917	608.272	583.656	569.292	615.919
Q96NB3	ZNF830	315.414	264.071	326.782	276.242	333.306	341.016	310.749	340.232	302.165	296.907	293.307	292.347	342.385	378.641	327.064	311.629
Q96NC0	ZMAT2	638.007	754.118	646.754	704.606	754.821	622.513	567.513	661.423	650.626	784.778	663.528	780.159	730.874	480.844	617.597	667.648
Q96ND0	FAM210A	220.75	224.28	208.933	233.355	214.965	226.311	192.002	215.389	184.754	220.123	194.612	180.636	180.527	198.307	205.836	177.205
Q96ND8	ZNF583	57.3379	464.842	390.184	245.561	385.201	46.5655	41.5566	NaN	464.258	501.264	85.8554	335.503	NaN	368.69	327.403	333.784
Q96NE9	FRMD6	140.078	119.424	121.162	125.473	121.825	111.728	89.6215	129.959	101.4	98.1048	99.0346	103.802	95.6535	120.975	89.9777	106.826
Q96NH3	TBC1D32	78.9385	63.0457	64.0741	72.4403	51.5152	58.8595	45.9305	59.2144	50.6563	53.5638	58.8696	57.9221	93.5389	53.6797	49.083	65.8481
Q96NL0	RUNDC3B	36.2024	NaN	15.8152	19.7037	38.6652	35.6908	44.2098	43.5682	NaN	42.3841	32.2518	26.1745	21.4141	44.2505	45.2636	21.6447
Q96NL6	SCLT1	77.1996	92.5347	74.9213	81.9144	64.2153	74.0038	63.7908	64.7858	108.111	102.66	116.447	105.831	59.5687	46.2653	49.573	47.7652
Q96NL8	CFAP418	48.9312	75.8652	51.4282	44.7082	NaN	64.5395	NaN	87.9057	75.2156	43.2484	120.306	59.9877	74.107	57.1886	110.086	61.5394
Q96NR8	RDH12	41.625	NaN	20.6539	NaN	NaN	101.567	73.3524	NaN	172.995	30.0419	NaN	168.409	NaN	44.3435	NaN	91.9751
Q96NT0	VMA22	141.842	140.129	167.247	120.857	130.925	138.772	153.794	141.216	146.463	148.146	148.287	175.44	164.32	124.55	148.846	123.379
Q96NT3	GUCD1	46.1887	38.0737	31.3345	39.7083	44.1738	38.2851	39.6782	37.8514	45.7236	38.7697	43.1605	47.6034	34.7593	54.4207	31.9795	32.918
Q96NT5	SLC46A1	87.688	78.8273	92.7355	93.9011	73.9046	69.4579	40.9251	69.1784	80.6163	87.7452	71.2319	83.6807	99.6588	79.1278	96.0422	91.386
Q96NU1	SAMD11	44.5768	45.2862	42.6289	36.9047	55.1486	56.9944	53.4916	64.2015	41.5183	44.8127	45.9341	49.0817	38.6623	41.7164	40.4231	44.0127
Q96NW4	ANKRD27	89.2251	88.0667	82.0443	83.7422	90.9622	71.4677	84.6066	91.2069	80.7409	86.261	87.4825	85.0917	77.4743	86.1315	85.0121	86.8919
Q96NX9	DACH2	62.0935	35.761	42.3939	54.7941	56.3634	69.9159	82.7575	77.0543	63.5293	59.8886	47.5353	43.9073	79.6935	74.5482	98.303	72.5011
Q96NY9	MUS81	85.2855	75.8044	77.9258	78.9241	56.2051	68.2603	63.5215	55.0028	65.1778	62.3874	76.0865	46.741	66.8428	59.1355	48.0585	56.7479
Q96P11	NSUN5	654.874	650.906	637.951	601.041	558.336	582.572	568.061	544.825	634.443	650.895	650.969	656.942	841.557	758.977	801.826	758.951
Q96P16	RPRD1A	3595.08	3908.3	3811.64	3794.38	3052.2	3042.31	3207.29	3173.95	3348.34	3592.41	3366.26	3688.72	4747.4	4122.61	4222.54	4466.84
Q96P47	AGAP3	439.131	347.759	403.119	345.857	323.417	335.54	274.676	385.217	312.372	241.276	260.168	283.048	348.74	382.925	383.153	349.359
Q96P48	ARAP1	454.211	468.232	444.724	472.86	675.847	687.499	693.816	698.63	560.242	545.806	598.347	562.009	332.372	274.426	351.127	289.573
Q96P50	ACAP3	53.2503	54.0124	38.0058	31.7145	NaN	31.3394	NaN	46.3071	57.7119	26.4627	39.7602	37.6453	54.9946	36.9244	51.466	58.8477
Q96P53	WDFY2	32.9792	29.9566	23.1352	21.0047	16.2502	18.1635	12.4785	NaN	54.5505	29.9752	34.597	36.2293	26.1018	36.0228	30.6469	32.7251
Q96P63	SERPINB12	58.9917	284.403	57.9754	51.9358	125.473	44.9073	69.4317	121.49	1226.14	77.5661	151.928	58.1604	58.6865	47.0851	84.5999	82.2744
Q96P70	IPO9	4072.8	4200.09	3981.34	3959.19	3950.92	3836.34	3961.47	3843.07	5135.18	5259.72	5273.11	5318.01	3962.64	3719.84	3929.12	3789.61
Q96PC3	AP1S3	204.476	200.155	221.723	233.033	243.642	250.395	249.297	211.293	193.352	230.81	218.474	215.638	298.262	290.111	309.617	263.81
Q96PC5	MIA2	369.247	336.713	366.537	363.226	383.542	392.163	384.025	395.996	429.536	451.406	441.52	431.24	450.951	452.247	440.805	435.629
Q96PD5	PGLYRP2	8.11968	12.2809	10.3135	12.9724	23.7846	19.2824	15.0831	NaN	15.4373	29.0818	10.9512	24.605	19.2987	26.8219	NaN	40.202
Q96PE3	INPP4A	503.625	507.543	470.074	457.153	509.364	459.616	470.977	508.993	454.56	458.178	434.461	459.308	494.549	480.608	392.325	373.992
Q96PE7	MCEE	40.5823	52.3871	43.7406	49.5207	48.0448	45.714	43.0926	57.8475	46.8765	53.5707	55.7368	48.6425	NaN	43.8556	NaN	54.994
Q96PK6	RBM14	6397.28	6614.8	6378.51	6386.07	7465.22	7222.55	7334.98	7371.42	6945.12	7189.54	6988.57	6865.06	6060.28	5795.17	5523.71	5925.69
Q96PM5	RCHY1	48.3665	41.9376	39.1847	34.8909	33.9452	32.0312	35.3459	33.5171	59.0908	68.3718	64.3812	48.384	33.7381	48.6046	39.4348	32.1633
Q96PM9	ZNF385A	20.6018	17.4643	15.0019	14.9867	18.6068	33.4262	29.5995	32.6493	21.1316	19.6672	21.2403	23.8031	34.6616	38.3456	30.5263	33.8268
Q96PQ6	ZNF317	63.3674	70.1591	57.8581	54.071	56.2365	56.349	57.6518	70.4189	43.2002	41.4232	62.9594	49.728	66.7919	70.2085	67.7663	60.1606
Q96PQ7	KLHL5	37.8573	40.249	39.0486	49.224	27.4218	24.0342	23.514	34.7978	31.5934	22.7853	24.4397	37.6367	38.7472	37.2152	53.5447	52.5609
Q96PU4	UHRF2	261.184	255.774	244.76	250.188	258.973	253.025	231.23	262.419	296.273	318.316	354.066	317.911	195.146	203.578	162.689	185.701
Q96PU5	NEDD4L	401.438	351.478	387.769	358.159	416.623	438.387	371.859	395.213	252.836	255.458	277.264	270.281	396.129	421.958	430.592	375.738
Q96PU8	QKI	3602.35	3845.19	3727.2	3706.55	2401.76	2335.97	2234.8	2541.97	3774.97	3937.3	4027.58	3404.49	3604.46	3204.44	3328.76	3180.36
Q96PV6	LENG8	255.823	202.203	270.243	203.72	290.093	282.827	248.815	278.172	276.15	280.076	244.929	304.372	289.499	302.661	294.137	296.761
Q96PV7	FAM193B	102.499	104.497	111.203	96.2293	71.3322	71.7868	66.993	74.0938	139.478	113.546	115.229	128.444	100.682	83.614	72.2728	82.1903
Q96PY5	FMNL2	296.695	257.206	303.854	257.763	316.203	319.866	309.745	351.246	265.973	263.411	308.805	337.986	262.619	237.633	220.993	234.086
Q96PY6	NEK1	297.623	258.804	267.193	262.96	235.028	229.907	238.744	277.754	307.757	280.884	310.875	292.871	246.548	229.163	208.933	234.814
Q96PZ0	PUS7	1393.78	1293.75	1363.79	1361.53	1127.28	1088.06	1133.95	1107.78	1439.92	1430.38	1479.27	1440.52	1308.9	1366.7	1275.28	1300.4
Q96Q05	TRAPPC9	55.3122	51.6562	61.4928	63.4057	89.7314	82.9672	72.7752	93.6746	69.2789	66.9004	64.5631	56.5334	65.1577	78.7458	70.5601	76.4446
Q96Q07	BTBD9	73.9065	80.2524	67.006	65.5434	70.3792	76.438	67.9485	73.9863	59.8855	51.0971	71.2706	78.2497	65.2557	62.1014	76.5146	63.9729
Q96Q11	TRNT1	500.95	511.911	514.114	476.321	536.439	577.337	594.579	590.292	533.21	567.608	593.88	567.314	259.14	248.954	227.091	248.999
Q96Q15	SMG1	630.973	556.18	589.362	580.373	482.272	487.76	472.635	503.313	516.177	476.805	502.36	469.664	442.651	487.636	440.867	440.171
Q96Q42	ALS2	150.777	149.946	152.85	135.908	102.225	110.729	98.1282	104.421	160.031	150.715	146.797	133.743	154.544	159.013	147.129	153.433
Q96Q45	TMEM237	442.337	376.846	462.096	375.641	421.352	460.917	389.341	476.669	434.535	456.814	406.581	401.379	294.725	365.36	295.7	274.796
Q96Q83	ALKBH3	251.317	237.086	238.81	241.035	205.493	236.266	202.915	212.914	225.647	249.287	208.22	224.613	246.208	242.081	212.352	198.2
Q96Q89	KIF20B	321.693	295.625	317.43	291.174	281.938	271.469	283.359	295.552	353.668	337.313	362.217	349.509	273.421	271.433	268.271	264.166
Q96QA5	GSDMA	100.219	482.949	103.159	102.663	134.071	77.7581	82.1994	133.749	715.441	102.945	200.22	121.927	NaN	102.145	197.253	163.285
Q96QB1	DLC1	29.2087	22.3906	22.1355	35.3968	22.4178	30.9379	21.9998	25.267	27.2352	36.3159	39.2585	29.9596	33.9826	20.6031	30.0023	29.6394
Q96QC0	PPP1R10	992.067	921.041	985.874	951.271	876.544	1017.19	899.282	922.216	982.152	1006.26	972.866	1026.5	1260.09	1336.13	1174.54	1220.59
Q96QD5	DEPDC7	196.082	184.949	209.377	190.647	210.334	253.214	243.785	255.84	208.43	172.979	196.34	207.517	150.925	162.453	165.513	153.328
Q96QD8	SLC38A2	361.64	467.911	440.571	504.711	347.702	328.046	357.647	308.733	541.988	630.396	615.324	553.001	741.101	504.835	613.104	509.959
Q96QD9	FYTTD1	604.935	615.001	610.724	571.794	701.658	647.401	676.487	703.716	590.825	624.958	594.371	610.017	747.529	736.372	729.869	761.503
Q96QE2	SLC2A13	16.9472	7.72103	16.5899	16.6676	8.97033	8.32755	17.1353	23.5785	15.4246	14.1308	16.5237	17.7074	7.77363	10.1058	9.71854	10.7698
Q96QE3	ATAD5	181.195	155.887	158.754	158.603	186.939	183.627	173.352	211.209	219.818	205.05	210.314	217.293	167.697	177.125	163.36	158.623
Q96QE5	TEFM	188.79	160.763	162.965	175.237	147.155	156.524	149.296	128.647	168.771	155.319	169.493	181.013	145.864	143.653	155.857	145.84
Q96QF0	RAB3IP	89.9193	95.4345	89.9241	94.866	121.669	150.694	155.483	128.504	106.835	101.874	96.9245	87.6531	159.259	158.274	164.661	149.136
Q96QG7	MTMR9	423.313	446.412	424.166	420.834	370.241	412.207	377.236	376.875	336.62	333.663	360.644	369.13	420.207	384.029	353.266	363.205
Q96QK1	VPS35	6487.87	6571.93	6378.19	6242.81	6949.92	7027.42	7176.24	6909.53	6085.81	6087.27	6062.41	6139.26	6797.82	6854.38	7089.51	6651.01
Q96QP1	ALPK1	9.81441	17.3604	28.1019	20.1075	35.2715	35.1082	15.5124	19.8068	37.3355	22.4699	30.9185	26.698	21.8339	24.8486	11.5831	11.3279
Q96QR8	PURB	62.023	57.891	65.1062	68.0616	85.0448	74.8729	90.2458	92.7733	83.3005	77.5425	84.9889	71.5337	104.747	81.861	85.1862	77.4539
Q96QT4	TRPM7	41.9974	32.8059	47.2216	52.8315	36.6359	35.5173	34.1156	33.5976	41.2411	42.3287	36.2492	35.9732	44.1925	45.4237	61.5091	36.4718
Q96QT6	PHF12	41.326	26.1431	31.1096	26.8241	35.0243	31.8081	26.3008	34.765	32.4553	30.9464	24.5718	29.042	27.9759	25.3183	22.1959	25.2035
Q96QU8	XPO6	644.815	613.417	580.13	613.273	596.526	591.319	584.578	592.611	665.738	657.166	631.28	636.839	502.597	435.357	473.039	460.396
Q96QZ7	MAGI1	130.924	128.65	124.436	114.572	139.267	158.487	134.223	144.873	153.543	128.665	130.009	131.196	101.061	101.349	133.384	78.5969
Q96R06	SPAG5	259.602	274.619	280.007	252.033	280.402	294.808	261.195	315.499	302.206	296.424	301.493	257.632	241.125	269.358	266.312	236.601
Q96RD7	PANX1	59.9397	44.7721	54.606	56.839	50.0386	57.5534	48.089	49.6797	54.6034	65.8752	78.3904	85.4157	42.5032	40.7152	40.8645	40.7978
Q96RE7	NACC1	836.757	854.203	788.292	820.607	783.974	745.427	674.202	735.038	759.192	711.512	682.355	717.707	916.516	968.569	880.98	829.977
Q96RF0	SNX18	309.505	361.527	306.953	299.219	278.979	278.823	250.312	271.799	328.059	320.103	286.403	279.144	277.588	299.278	258.804	271.321
Q96RG2	PASK	243.413	242.654	241.214	226.228	179.731	192.688	182.372	208.089	171.021	180.963	179.954	168.064	200.06	207.268	216.149	184.834
Q96RK0	CIC	171.089	152.933	157.664	162.636	142.383	161.578	156.255	171.792	190.955	184.199	197.842	174.29	163.985	151.363	146.58	135.311
Q96RK4	BBS4	151.778	138.02	146.379	138.655	136.916	139.31	114.743	125.095	167.701	181.231	172.276	182.221	144.896	159.651	145.474	151.896
Q96RL1	UIMC1	186.821	200.789	181.161	213.544	153.389	151.141	128.865	148.062	171.698	185.37	165.514	172.566	226.661	219.209	194.394	218.797
Q96RL7	VPS13A	802.29	772.538	767.834	735.905	692.71	693.25	685.049	669.883	610.802	558.222	565.904	576.982	730.712	774.711	729.82	738.047
Q96RN5	MED15	587.227	534.111	625.876	531.455	560.019	508.679	447.188	559.101	531.177	477.937	526.587	469.749	454.408	483.361	542.499	471.866
Q96RP9	GFM1	2367.69	2474.73	2336.73	2478.49	2746.78	2808.96	2801.71	2709.82	1975.69	2079.04	1974.89	2054.58	2559.79	2458.45	2461.94	2489.73
Q96RQ1	ERGIC2	326.649	321.981	315.185	334.186	285.307	280.971	288.906	246.078	273.445	295.494	361.7	321.93	302.865	362.305	314.193	289.708
Q96RQ3	MCCC1	354.819	303.287	336.384	324.822	316.026	313.741	317.318	328.451	254.748	235.878	234.919	256.372	333.786	355.423	334.371	326.566
Q96RR1	TWNK	327.983	311.577	317.993	313.141	286.442	268.295	269.905	302.798	276.86	275.23	276.683	294.228	209.032	193.818	212.627	190.034
Q96RR4	CAMKK2	177.546	153.796	179.053	179.458	187.981	192.154	205.181	191.609	200.941	193.616	206.756	198.196	172.355	169.938	155.09	187.175
Q96RS0	TGS1	569.568	529.931	550.692	535.385	316.696	349.342	325.288	317.252	578.219	561.549	573.651	556.504	453.877	447.292	408.885	431.544
Q96RS6	NUDCD1	1285.77	1242.88	1287.72	1210.23	930.543	925.926	819.238	875.582	1526.7	1345.3	1310.23	1302.82	1399.69	1365.94	1450.42	1511.3
Q96RT1	ERBIN	539.051	489.01	501.273	486.866	575.035	531.754	487.554	528.058	534.348	502.926	492.582	486.31	385.83	420.869	367.797	406.063
Q96RT7	TUBGCP6	109.295	105.965	108.148	104.975	102.07	106.801	88.9473	109.435	107.947	107.331	116.848	102.753	74.9292	93.24	91.9828	72.991
Q96RT8	TUBGCP5	136.238	120.011	127.148	105.403	101.96	111.406	112.283	106.164	131.262	134.175	138.296	114.038	156.539	136.192	130.485	129.251
Q96RU2	USP28	686.796	658.385	684.875	685.185	481.725	522.821	517.548	532.288	534.803	515.25	552.682	562.56	332.541	336.105	335.812	329.313
Q96RU3	FNBP1	324.119	280.209	322.245	318.588	418.301	441.255	426.426	458.876	267.838	211.158	224.244	217.363	325.144	331.51	310.03	310.321
Q96RU8	TRIB1	14.1923	NaN	8.51108	15.0842	NaN	NaN	NaN	NaN	NaN	26.8088	NaN	NaN	29.5501	42.4716	18.4445	NaN
Q96RV3	PCNX1	39.5308	41.6552	34.6158	35.2069	41.1696	72.685	67.7857	51.3048	31.5299	32.8869	40.5717	42.1006	62.8141	37.925	76.3934	44.7567
Q96RY5	CRAMP1	563.224	468.805	542.645	499.701	375.207	406.007	510.751	482.684	399.167	375.957	467.649	427.898	438.204	426.158	380.53	464.603
Q96RY7	IFT140	279.822	231.353	242.632	229.759	241.527	248.014	230.333	270.408	315.636	288.955	287.242	291.824	216.988	238.918	243.479	207.154
Q96S15	WDR24	87.9938	90.6355	76.3616	90.0885	96.5925	83.8997	93.0038	91.6438	104.998	97.145	96.7467	87.3198	90.0601	81.3834	96.9876	75.7198
Q96S16	JMJD8	133.045	174.51	154.343	171.828	128.461	109.974	143.604	141.411	90.0619	147.909	160.684	149.281	109.027	93.4027	96.6453	129.467
Q96S19	METTL26	313.827	329.557	337.455	318.226	407.268	401.759	358.276	414.698	262.462	257.34	261.488	256.336	201.646	194.218	211.74	226.531
Q96S21	RAB40C	102.241	112.859	97.7255	79.6162	80.8314	77.5852	69.0183	80.4824	100.176	120.774	112.714	121.775	67.0261	72.7746	44.7826	45.8184
Q96S38	RPS6KC1	36.7921	29.4181	30.2445	35.4311	22.0538	28.5791	22.783	26.857	41.4346	32.392	36.8969	33.3536	17.6609	32.6523	29.2106	27.554
Q96S44	TP53RK	1002.9	1047	1026.3	995.498	910.094	1014.25	975.261	975.345	995.043	986.807	1071.52	1101.34	1122.65	1109.24	1131.87	1002.87
Q96S52	PIGS	745.093	724.503	724.352	708.966	650.455	634.956	575.49	583.279	654.827	696.736	723.231	647.617	633.556	644.786	588.121	605.971
Q96S55	WRNIP1	1685.28	1624.8	1616.76	1551.18	1631.84	1603.42	1562.03	1632	1773.6	1866.99	1755.78	1767.96	984.287	933.827	902.006	854.993
Q96S59	RANBP9	1075.16	964.023	992.533	958.426	1021.81	1051.78	1071.3	1067.05	1143.12	1123.45	1066.81	1089.09	624.065	646.452	712.629	585.588
Q96S66	CLCC1	841.63	785.75	778.23	803.309	836.298	878.155	835.182	814.742	680.956	605.004	573.108	581.348	456.545	454.239	369.478	425.815
Q96S82	UBL7	297.383	286.339	306.825	314.036	267.167	239.341	256.722	285.359	346.021	294.555	298.015	293.953	254.484	252.983	209.079	216.301
Q96S90	LYSMD1	265.623	286.829	337.77	280.955	312.84	251.5	256.004	242.86	302.168	269.356	297.945	269.7	268.964	284.794	271.629	248.71
Q96S94	CCNL2	205.631	168.398	191.103	167.42	173.869	158.004	125.713	139.016	210.142	212.224	200.164	184.411	108.911	115.258	109.949	99.0078
Q96S97	MYADM	582.633	514.36	579.578	541.162	630.627	557.152	489.562	496.174	820.9	732.722	805.202	630.547	672.505	689.018	653.583	669.197
Q96S99	PLEKHF1	106.683	117.537	88.6045	92.0347	132.768	102.573	116.016	108.371	84.7291	89.6256	97.8186	106.798	116.259	103.927	70.3054	89.5886
Q96SB3	PPP1R9B	327.599	283.439	302.309	253.795	280.626	314.161	293.941	308.605	267.646	241.331	288.328	222.968	384.526	420.141	386.775	373.113
Q96SB4	SRPK1	3030.92	2760.88	2762.91	2619.79	2369.95	2381.39	2434.34	2280.87	2388.64	2687.91	2774.29	2645.87	2333.91	2553.94	2248.32	2283.65
Q96SB8	SMC6	535.101	540.141	537.441	542.467	358.801	371.684	357.815	379.188	553.367	561.451	587.099	565.416	501.976	493.434	463.713	476.341
Q96SI1	KCTD15	786.208	920.322	845.817	826.847	746.274	701.092	721.069	710.156	719.521	723.861	745.438	744.005	854.98	767.33	800.846	788.235
Q96SI9	STRBP	1294.4	1215.69	1232.3	1330.97	1665	1613.85	1556.93	1621.36	986.373	962.56	975.382	1007.38	1347.72	1344.51	1296.98	1327.42
Q96SK2	TMEM209	375.556	325.914	366.798	339.228	382.122	392.069	369.607	407.799	365.361	355.631	338.395	323.425	315.675	321.015	286.905	293.587
Q96SK3	ZNF607	52.9736	43.8444	36.0236	28.5534	NaN	43.5485	58.7884	NaN	38.0055	34.8693	NaN	29.3633	53.6186	45.4458	NaN	NaN
Q96SL1	SLC49A4	130.876	72.332	86.8302	117.479	80.2888	93.0277	73.9062	68.0394	72.3204	59.6867	65.1648	57.2418	96.2035	94.5885	66.4975	72.4148
Q96SL8	FIZ1	101.69	120.091	111.14	98.4804	88.6859	94.2433	92.9488	109.299	106.364	139.988	115.737	106.834	114.984	136.196	84.2926	130.782
Q96SN8	CDK5RAP2	244.273	224.012	252.6	232.42	231.553	238.584	230.54	239.452	233.579	222.47	210.017	224.52	190.288	189.984	173.37	172.217
Q96SQ9	CYP2S1	14.8774	10.5463	15.2336	21.1011	45.8608	37.241	52.2416	60.4355	15.7883	13.1706	27.4614	14.0422	33.3955	39.0878	60.8812	42.3601
Q96ST2	IWS1	2096.31	2080.51	2032.55	2128.98	1999.85	2153.58	2139.52	2110.12	2245.3	2309.72	2327.94	2331.08	2435.89	2391.8	2336.42	2538.91
Q96ST3	SIN3A	1024.07	1019.07	1007.09	1017.91	1157.2	1152.17	1176.49	1155.54	1146.77	1204.29	1199.46	1226.86	1061.08	1040.47	1034.35	1089.69
Q96SU4	OSBPL9	1173.13	1206.95	1155.91	1151.86	1233.38	1243.88	1139.26	1191.13	1099.8	1125.72	1135.17	1088.92	849.215	832.972	765.302	754.836
Q96SW2	CRBN	407.359	375.278	385.97	372.254	308.062	339.342	313.679	351.666	376.546	392.733	348.066	373.835	165.692	161.601	180.945	176.209
Q96SY0	INTS14	627.727	577.077	604.801	591.107	596.382	728.748	701.069	664.7	660.543	619.473	586.929	594.89	598.18	605.13	612.103	602.707
Q96SZ5	ADO	852.359	807.757	876.832	994.446	870.928	963.738	876.268	968.428	783.596	818.449	726.891	819.89	713.154	712.05	685.32	660.322
Q96SZ6	CDK5RAP1	624.373	545.471	589	553.082	499.994	541.042	488.432	506.099	575.916	493.388	538.189	538.651	430.639	486.014	470.85	414.605
Q96T17	MAP7D2	218.612	223.791	204.687	241.308	254.267	319.904	279.239	295.458	71.9783	82.7382	79.9444	77.8176	155.985	NaN	153.275	NaN
Q96T21	SECISBP2	99.1813	72.4896	104.624	97.878	71.8192	82.0142	62.0089	78.8179	61.3268	52.8948	67.7054	64.474	52.9114	70.5092	63.9292	54.5847
Q96T23	RSF1	562.206	496.949	516.896	527.624	526.287	479.641	453.839	548.172	552.166	574.574	586.021	560.437	535.855	516.057	504.233	492.254
Q96T25	ZIC5	56.3312	66.154	65.4293	63.4224	62.9981	51.6605	46.6873	39.3899	57.0467	40.031	44.1657	38.7505	55.301	72.161	44.8517	58.98
Q96T37	RBM15	1872.94	1818.9	1870.5	1844.4	1488.37	1586.65	1443.22	1556.7	1821.5	1721.62	1823.3	1783.91	1462.71	1522.41	1391.27	1427.25
Q96T51	RUFY1	808.198	858.615	800.455	844.54	414.127	432.652	452.933	457.191	951.858	892.924	912.442	934.292	719.759	644.171	706.676	649.831
Q96T52	IMMP2L	NaN	54.1565	42.259	33.7524	20.3104	34.5321	35.1286	40.9244	21.8122	27.3054	38.3602	70.6567	41.5241	46.6873	70.7364	47.3869
Q96T58	SPEN	658.539	627.08	677.299	676.544	593.465	623.427	555.419	618.175	590.841	567.612	589.062	576.231	615.074	615.698	566.224	584.303
Q96T60	PNKP	597.298	558.727	613.059	593.607	502.208	502.479	468.474	461.862	631.004	616.902	609.634	597.049	601.035	587.815	534.408	536.559
Q96T76	MMS19	1198.06	1168.39	1203.47	1122.66	1194.68	1235.16	1149.44	1167.63	1413.41	1457.36	1469.61	1395.38	1034.21	1062.58	919.396	994.64
Q96T88	UHRF1	2080.94	2033.03	2002.09	1961.24	2265.37	2157.48	2155.11	2075.14	2076.92	2102.8	2031.69	1991.35	1782.14	1788.45	1601.29	1626.54
Q96TA1	NIBAN2	1016.64	945.062	993.729	915.076	1162.57	1167.06	1099.48	1159.62	708.132	596.059	576.623	559.696	604.949	665.71	637.283	597.927
Q96TA2	YME1L1	1517.96	1564.88	1529.52	1548.94	1502.27	1466.87	1486.33	1451.55	1430.81	1491.61	1475.03	1495.91	1325.32	1266.32	1176.15	1213.8
Q96TC7	RMDN3	1422.51	1436.95	1389.69	1430.07	1446.6	1448.59	1320.6	1325.98	1245.77	1230.92	1204.46	1282.53	1510.94	1611.86	1418.12	1397.69
Q99081	TCF12	32.4606	32.3434	38.9218	33.0964	28.1468	30.8369	22.3399	32.8544	30.6907	31.0929	31.2793	37.3107	39.3354	48.7652	53.024	55.433
Q99418	CYTH2	256.462	258.198	249.499	276.928	310.433	284.196	269.069	285.625	272.998	244.826	248.382	301.464	320.216	290.878	325.983	244.784
Q99426	TBCB	4246.28	4465.6	4272.27	4483.39	4100.1	3866.38	4087.54	3839.21	4137.17	4233	4342.01	4121.34	6089.04	6293.61	6421.37	6620.11
Q99435	NELL2	15.8456	NaN	10.673	9.12946	13.5955	10.5574	17.6385	13.3909	NaN	10.3903	8.54437	12.9455	NaN	17.1578	NaN	NaN
Q99436	PSMB7	8380.73	7299.51	7133.64	6519.99	6652.42	6152.9	5220.17	6246.61	6581.75	5757.76	6308.86	5098.43	5639.83	8125.6	5253.47	5354.15
Q99439	CNN2	483.593	543.259	545.67	572.2	709.087	714.894	727.971	720.956	705.352	618.052	630.905	607.864	408.776	363.713	427.625	437.267
Q99442	SEC62	547.867	546.89	537.929	518.742	580.076	494.815	538.218	471.585	487.75	592.6	558.528	560.834	493.404	467.311	509.628	509.488
Q99447	PCYT2	518.619	469.937	498.325	508.436	614.33	681.607	627.209	702.403	557.866	488.172	497.787	507.159	544.868	544.617	541.096	522.068
Q99457	NAP1L3	8.03066	13.9347	2.79374	NaN	10.8087	11.6551	7.83095	NaN	14.4884	19.7029	11.4965	18.5121	49.5657	40.8576	78.2559	51.4417
Q99459	CDC5L	4922.91	4896.09	5172.21	4905.25	4805.8	5041.71	4684.41	4956.21	5168.68	5128.7	5379.85	5191.99	4450.31	4660.94	4288.97	4409.52
Q99460	PSMD1	6998.45	7235.02	6852.83	7054.94	6489.35	6310.94	6413.68	5918.46	6667.98	6912.47	6628.31	6704.54	7446.07	7322.77	7495.13	7211.99
Q99470	SDF2	187.175	220.179	192.841	210.111	229.264	193.4	223.663	226.032	198.913	195.042	209.414	194.546	208.944	185.622	201.272	198.386
Q99471	PFDN5	673.537	640.008	647.797	709.96	557.504	456.724	486.136	509.301	676.451	554.246	672.477	577.759	455.299	560.793	462.731	461.447
Q99487	PAFAH2	50.6271	43.956	49.0882	51.8902	65.259	69.546	62.4343	59.796	45.7146	32.338	41.7094	34.2406	43.9413	49.8437	56.7054	41.7265
Q99496	RNF2	1008.54	891.991	971.047	932.117	971.81	951.315	836.113	901.104	1140.89	991.665	1058.25	935.186	899.006	1103.39	978.633	995.786
Q99497	PARK7	25603.8	32969.6	26917.7	26162.3	24567.2	23115.5	23789.8	22674.8	24004.1	28080	29142.7	26317.6	28380.9	23830.4	26624.7	25767.6
Q99502	EYA1	33.5124	33.7771	35.0725	25.8624	41.2371	23.2854	17.3904	26.6127	24.4379	20.3808	25.8637	22.1543	NaN	NaN	NaN	NaN
Q99504	EYA3	1538.49	1557.82	1583.64	1446.26	1230.38	1248.95	1166.89	1224.48	1329.07	1265.88	1333.69	1253.37	1092.91	1217.11	1054.73	1075.94
Q99519	NEU1	220.951	212.335	206.164	260.637	306.764	257.446	375.842	280.223	461.24	419.685	377.323	462.058	333.05	313.861	320.757	344.296
Q99523	SORT1	337.479	348.45	342.349	308.941	474.077	508.821	543.719	514.723	499.05	429.453	475.837	457.075	269.312	288.473	349.105	326.397
Q99536	VAT1	6961.02	6629.61	6148.57	5964.24	6068.48	5979.56	5453.56	5920.34	7829.21	7118.57	7937.41	6737.85	8477.12	9612.9	8637.87	8411.06
Q99538	LGMN	840.773	811.583	761.647	727.002	779.505	741.307	613.931	705.124	977.759	872.858	803.22	895.311	714.375	725.023	659.454	631.661
Q99541	PLIN2	124.332	105.678	116.176	111.928	86.2069	98.7018	73.5698	72.6605	87.8375	87.191	90.0807	79.9143	75.4999	93.5602	80.9581	85.8129
Q99543	DNAJC2	1378.19	1252.11	1351.01	1326.3	1464.63	1416.31	1414.23	1410.53	1461.26	1364.47	1365.58	1417.21	1446.45	1425.7	1345.13	1365.12
Q99547	MPHOSPH6	423.147	365.433	408.5	356.591	311.574	375.988	319.691	305.737	450.573	401.787	391.925	412.984	234.784	267.275	205.243	230.511
Q99549	MPHOSPH8	364.864	354.18	377.718	381.675	354.081	357.211	322.306	382.263	545.496	567.005	583.631	572.814	444.94	402.319	384.637	400.623
Q99550	MPHOSPH9	71.6272	59.1551	60.9204	49.2544	55.1389	52.0021	59.4801	63.6078	52.5607	48.256	54.9584	48.5526	64.5418	69.2831	61.5482	74.0846
Q99551	MTERF1	104.811	112.607	107.347	91.292	91.7669	98.9962	87.7613	88.3523	87.973	71.7575	95.4131	75.0182	70.9365	85.2191	80.8315	85.298
Q99567	NUP88	1508.86	1576.63	1464.96	1460.88	1727.22	1829.06	1783.17	1791.19	1633.98	1584.01	1614.54	1568.62	1256.34	1269.25	1209.13	1220.36
Q99569	PKP4	288.852	239.708	304.884	274.662	370.305	378.273	330.288	396.513	219.278	230.826	217.489	226.555	211.02	234.878	218.21	181.786
Q99570	PIK3R4	438.235	470.187	416.192	432.597	440.854	424.422	443.166	427.356	426.885	417.093	427.727	429.243	358.531	364.61	353.244	378.965
Q99571	P2RX4	40.1874	20.4441	33.3689	29.4978	31.8766	27.419	38.6938	25.8574	32.1868	37.222	41.0048	29.5653	33.1871	39.5149	37.871	42.4107
Q99574	SERPINI1	32.3198	26.7399	29.663	30.0789	12.2136	14.8408	18.4283	19.1244	33.6304	38.6364	38.6146	36.5592	48.8076	53.0513	36.3632	37.1117
Q99575	POP1	2197.05	2126.4	2151	2129.4	1783.41	1752.1	1608.04	1726.98	2550.88	2395.61	2400.33	2290.27	1964.37	1934.29	1942.63	1897.62
Q99576	TSC22D3	91.1687	84.0205	87.3345	66.42	51.5728	48.5521	38.0681	53.8185	25.9313	38.52	21.1957	45.706	120.564	143.265	146.953	132.131
Q99583	MNT	35.2607	32.7812	31.6546	31.5551	44.7651	45.1266	31.9282	38.1917	37.5729	33.8702	37.6329	36.3569	45.9175	39.1022	44.7411	37.5799
Q99584	S100A13	978.783	1287.65	1085.54	1186.55	1232.55	1005.24	1250.23	1027.86	1214.57	1274.11	1449.66	1228.37	1173.77	1111.56	1059.49	1037.99
Q99590	SCAF11	575.215	518.884	575.414	521.171	509.18	476.492	435.16	494.477	508.264	512.92	559.439	495.737	593.84	654.579	577.522	555.624
Q99592	ZBTB18	40.0543	13.8238	37.8378	43.0808	90.0874	36.1259	25.3869	37.8958	81.5718	54.6952	42.4983	30.2764	NaN	43.9115	44.1046	36.5924
Q99594	TEAD3	14.9383	2.61973	6.59261	8.38696	11.6035	8.71509	10.0092	6.46878	15.0004	7.71885	2.40939	13.6331	11.6733	8.57148	NaN	NaN
Q99595	TIMM17A	267.067	271.806	249.493	256.744	278.803	234.925	226.384	230.095	317.526	340.98	323.221	296.046	422.987	323.198	255.221	281.269
Q99598	TSNAX	2994.94	3270.11	2971.7	2925.64	3298.48	3171.43	3070.52	3157.25	3702.65	3886.33	4202.26	3711.96	3665.44	3223.01	2983.12	2920.91
Q99611	SEPHS2	211.631	223.291	248.538	233.066	298.926	285.063	249.248	263.28	232.892	228.946	217.189	225.965	229.525	233.694	246.164	236.088
Q99613	EIF3C	11951.5	12368.7	11751.5	10732.6	11354.5	11294.9	10713.5	10485.1	11620.6	10946.9	11633.6	10532.5	11841.3	12337	11852.8	11170.7
Q99614	TTC1	1981.89	2497.37	2161.3	2237.94	1897.47	1782.35	2016.48	1955.28	2160.96	2094.25	1956	2141.51	1858.74	1577.78	1729.32	1685.4
Q99615	DNAJC7	4200.58	4197.51	3989.75	4206	4115.19	4251.74	4347.05	3966.48	4243.64	4269.78	3996.27	4236.02	4556.88	4176.93	4094.02	4385.88
Q99618	CDCA3	51.9293	57.7894	57.2705	56.0623	55.2661	52.1851	37.4826	50.7675	51.7697	44.0074	66.9602	39.1405	54.3284	57.2577	47.7103	48.2631
Q99622	C12orf57	64.7691	48.5291	62.0305	62.1816	58.1622	37.576	36.2857	37.5901	57.4752	37.4059	38.6132	42.694	41.8009	50.919	35.8522	30.6093
Q99623	PHB2	21535.3	24656.2	21550	23126.7	21660.7	21456.5	23723.6	21508.5	19949.9	21632.3	20834.6	21538.3	23783.2	19809.3	24952.2	23185
Q99624	SLC38A3	48.1293	38.3884	53.41	44.2873	23.3799	35.3278	33.2243	25.647	55.1676	44.0769	33.7641	47.7884	22.7268	35.4681	19.0586	NaN
Q99626	CDX2	82.8363	90.9626	91.5898	59.57	74.8139	80.7744	81.2443	90.839	162.452	134.954	120.854	149.04	108.774	93.8895	94.7336	99.292
Q99627	COPS8	1588.81	1770.76	1783.5	1663.8	1301.89	1358.88	1350.31	1286.53	1359.86	1260.08	1411.03	1525.05	1725.99	1786.4	1702.01	1526.7
Q99633	PRPF18	126.713	111.017	101.752	107.302	101.956	138.842	128.847	128.94	118.643	120.532	128.371	121.535	128.74	126.203	90.3633	109.429
Q99638	RAD9A	246.207	196.926	240.706	212.022	178.734	200.076	156.275	206.913	202.493	209.433	227.522	212.971	157.447	192.859	215.201	176.945
Q99640	PKMYT1	172.101	179.277	160.091	164.933	146.027	159.782	142.76	175.129	203.955	222.066	212.971	234.975	134.926	111.847	101.765	94.2513
Q99643	SDHC	694.986	516.449	511.699	613.768	431.865	495.677	532.555	364.122	721.182	619.715	614.726	591.119	461.137	548.118	344.379	423.166
Q99653	CHP1	1090.32	1000.93	1144.63	1081.02	1160.43	1041.76	1025.87	1065.65	1175.84	1157.9	1191.05	1116.58	867.443	953.892	952.529	818.258
Q99661	KIF2C	1304.84	1286.4	1330.66	1310.68	1082.42	1101.34	1040.75	1030.86	1771.25	1636.65	1651.34	1698.26	1010.88	1020.48	1009.67	1007.22
Q99666	RGPD5	83.5201	63.6798	68.2727	70.2274	75.3617	67.9174	60.3234	58.788	59.7424	58.1363	53.0341	63.4618	60.6819	60.8308	52.0995	38.2338
Q99675	CGRRF1	33.0614	34.1143	50.6743	27.6275	43.4445	47.1676	32.8891	48.362	34.5495	31.8489	49.006	30.451	34.2029	36.2102	83.1889	24.0857
Q99676	ZNF184	15.6939	15.4755	15.0218	15.1743	22.1781	15.8384	14.3289	15.7403	15.2393	16.703	16.412	14.5519	11.7478	7.73174	NaN	13.4529
Q99683	MAP3K5	343.06	368.62	306.769	301.117	366.874	388.514	373.948	402.809	367.259	336.55	326.129	321.89	144.67	226.579	281.57	109.135
Q99697	PITX2	76.2294	93.6606	77.4003	82.8184	83.0094	110.492	101.27	91.097	87.8576	71.7891	80.8923	74.6609	79.3663	60.858	83.5435	73.045
Q99698	LYST	197.152	187.05	144.693	185.262	251.713	229.274	288.166	258.999	276.428	232.161	218.005	253.407	216.422	223.726	270.491	189.33
Q99700	ATXN2	997.456	952.384	1012.66	1004.03	945.024	926.967	836.432	857.517	891.269	909.506	914.253	885.152	1056.33	1113.57	963.497	1002.35
Q99704	DOK1	44.3909	56.2415	39.8838	42.4846	72.8949	54.9962	60.3369	40.9643	73.7023	74.3326	64.438	69.869	57.4678	43.3078	50.2602	46.3992
Q99707	MTR	1117.58	1134.66	1132.71	1080.16	1261.67	1263.27	1229.57	1270.81	1367.69	1365.14	1315.73	1285.48	930.245	907.017	893.434	873.549
Q99708	RBBP8	165.437	142.684	138.743	158.3	117.801	172.71	137.105	109.662	145.266	155.516	192.638	168.91	186.256	186.263	219.222	172.501
Q99714	HSD17B10	8250.22	8552.61	7458.53	6877.2	6176.88	6683.65	6102.31	6153.16	4968.79	4887.49	5493.86	4925.86	5940.29	5732.79	5239.68	5054.81
Q99717	SMAD5	362.133	390.181	370.623	379.655	379.686	381.677	337.245	303.122	393.024	391.378	347.504	385.553	274.91	296.755	297.451	308.17
Q99719	SEPTIN5	46.3129	31.4979	44.9345	44.874	70.2845	65.7332	62.3924	59.5342	70.1105	52.4694	42.5148	56.9564	80.5713	98.6418	87.7612	82.3686
Q99720	SIGMAR1	2052.96	2232.54	2166.54	2291.17	3003.11	2755.76	2944.36	2969.48	2533.19	2893.84	2775.66	2873.36	1602.84	1405.58	1630.76	1713.43
Q99728	BARD1	161.596	161.145	168.896	162.98	183.532	191.046	174.362	168.404	193.293	185.728	180.144	210.801	185.27	192.301	191.093	159.24
Q99729	HNRNPAB	16311.7	18798	15904.4	15154.3	9169.33	10393.5	10394.7	8206.61	15834.8	16657.7	17060.9	16206.6	15701.1	15170.8	14008.1	14723.6
Q99732	LITAF	72.8199	65.0777	84.8541	82.1331	101.823	89.6712	104.553	105.921	77.1547	74.4604	83.0174	63.7599	62.764	63.6269	81.237	94.2819
Q99733	NAP1L4	8141.67	8150.77	8052.14	7885.63	6886.07	7474.68	6589.57	7168.42	7607.92	7688.17	7877.55	7124.77	9225	10345.8	8480.03	9645.38
Q99735	MGST2	1670.66	1344.72	1826.14	1093.46	1194.53	1444.2	1074.83	1050.51	2095.17	1580.71	1741.96	1468.76	1278.81	1187.06	969.867	1084.19
Q99741	CDC6	221.687	191.586	195.469	202.238	161.348	145.43	179.046	163.933	273.447	232.341	244.004	235.949	215.046	191.226	203.856	166.957
Q99742	NPAS1	45.6803	23.1812	23.1312	15.6074	51.7962	20.0611	23.3998	22.5027	37.0462	24.2316	25.3338	40.1351	NaN	15.3649	NaN	NaN
Q99747	NAPG	1004.27	849.949	1046.54	898.225	1006.56	811.998	899.242	830.963	893.477	766.371	727.765	844.295	942.294	984.938	990.469	966.03
Q99755	PIP5K1A	877.699	824.766	796.194	829.904	852.993	898.579	901.264	880.398	874.161	798.505	816.395	775.536	776.869	797.753	734.847	781.877
Q99757	TXN2	495.189	432.426	434.409	297.096	485.434	555.62	186.409	387.075	647.959	253.977	336.631	276.892	297.108	696.057	511.7	229.363
Q99758	ABCA3	39.5384	31.2475	42.2725	41.3134	99.5253	85.767	82.2789	107.244	39.9568	55.9651	42.7664	46.2464	55.3398	78.5586	82.6219	82.7716
Q99759	MAP3K3	59.9469	43.8437	48.6018	40.0319	74.5726	48.915	58.3581	52.7593	50.4896	42.4892	45.6672	38.5907	43.0681	57.4033	34.3051	28.2593
Q99766	DMAC2L	290.905	293.212	237.287	268.018	164.426	153.671	149.561	175.263	240.918	274.242	274.222	307.675	248.708	277.326	272.673	246.87
Q99767	APBA2	52.3133	37.888	42.9412	44.2675	46.5743	49.5634	41.6241	52.0879	65.4847	49.3581	65.4758	51.6818	84.752	52.4733	72.2818	66.918
Q99797	MIPEP	433.293	417.306	402.639	436.766	420.492	434.047	442.109	473.757	583.148	607.098	583.422	608.062	406.872	377.878	346.026	361.064
Q99798	ACO2	4476.08	4388.7	4448.13	4308.73	3809.78	3843.76	3758.04	3776.83	4584.52	4508.11	4560.95	4268.27	4434.78	4574.67	4384.51	4465.61
Q99805	TM9SF2	1309.22	1302.34	1365.23	1243.16	745.354	864.54	925.031	754.589	1001.46	948.973	809.493	873.805	1413.13	1566.9	1571.02	1545.4
Q99807	COQ7	273.619	289.931	283.246	289.948	418.49	395.071	410.16	385.688	238.685	299.757	299.09	288.035	242.223	251.855	217.02	211.507
Q99808	SLC29A1	874.49	839.99	849.63	847.099	1200.99	1217.15	1142.6	1089.11	1013.98	970.128	875.746	993.025	687.25	673.527	682.126	616.534
Q99816	TSG101	897.255	991.924	922.909	976.22	929.822	944.708	1000.06	880.545	955.65	882.87	913.897	931.462	916.423	826.266	874.022	918.107
Q99828	CIB1	29.1105	37.5057	30.7896	26.1765	22.9527	37.9795	42.0464	33.6948	37.1336	21.2705	31.6643	33.7634	29.685	24.505	44.7723	23.6369
Q99829	CPNE1	3644.47	3732.62	3520.89	3671.04	4265.86	4446.96	4369.5	4289.15	2451.51	2891.9	2860.44	2934.84	5046.24	4647.13	5173.12	5114.34
Q99832	CCT7	15831	19111.2	15292.4	17427.2	15438	14585.6	15958.2	15008.9	15732.4	17245	17095.8	16957.4	20544.8	18467.1	21677.3	20622.4
Q99836	MYD88	296.049	277.415	262.991	225.552	506.914	550.276	501.809	564.037	390.781	289.671	293.713	277.499	232.397	244.82	194.166	181.058
Q99848	EBNA1BP2	4668.11	5006.88	4841.64	5232.29	4237.71	4159.33	4243.23	4463.39	4386.56	4890.75	4754.65	4768.84	3963.33	3573.16	3354.6	3722.16
Q99856	ARID3A	511.885	504.243	522.649	459.286	480.553	459.767	421.599	408.231	776.653	757.757	777.077	717.721	548.642	620.368	595.356	605.474
Q99871	HAUS7	273.509	258.246	249.432	243.141	353.384	309.373	280.852	279.545	309.172	244.039	250.504	286.024	229.537	227.97	215.701	234.265
Q99873	PRMT1	16838.9	18148.1	16870.3	16870.3	16045.1	15818.3	16447	14827.3	17128.8	17026.4	16562.4	17371.6	15472.4	15544.7	16508.9	16133.9
Q99933	BAG1	347.255	333.991	334.965	328.133	319.906	301.119	351.271	337.72	373.586	350.592	342.49	352.193	422.556	408.303	363.559	418.148
Q99941	ATF6B	267.263	283.837	295.713	251.037	315.202	263.694	328.049	269.585	195.103	246.612	342.634	228.087	315.046	272.998	183.453	217.587
Q99942	RNF5	226.401	203.547	151.38	277.049	242.949	201.771	265.037	221.766	223.533	203.754	197.454	219.646	283.726	218.641	282.039	267.67
Q99943	AGPAT1	836.044	720.977	808.796	683.625	635.14	640.652	539.043	717.257	598.017	605.588	694.651	663.888	725.874	729.236	661.098	628.976
Q99952	PTPN18	18.0524	17.606	12.7438	16.1137	19.1353	23.4932	13.8719	16.7676	10.5733	9.44923	8.14374	3.66275	11.8453	16.5289	NaN	6.11169
Q99956	DUSP9	185.945	155.097	186.804	163.458	359.983	376.519	387.086	361.931	118.099	117.698	120.052	107.958	190.592	199.64	165.051	199.275
Q99959	PKP2	184.987	160.211	180.937	169.639	276.021	285.022	269.6	285.529	177.585	180.262	171.917	176.208	413.465	419.595	386.659	406.206
Q99961	SH3GL1	2409.95	2587.37	2489.68	2533.72	2299.4	2395.55	2342.71	2473.89	2430.65	2280.27	2334.15	2396.28	2871.86	2366.78	2826.45	2801.58
Q99962	SH3GL2	35.7797	35.1798	35.9315	26.1475	54.1348	58.2955	57.269	57.6437	32.4282	25.3093	31.8057	26.3762	57.5496	81.2571	76.2384	68.5678
Q99963	SH3GL3	172.194	139.327	155.693	151.388	208.523	222.569	212.51	220.714	168.458	160.963	169.863	155.09	148.762	187.621	162.083	183.856
Q99966	CITED1	NaN	NaN	2.79411	NaN	1.64617	4.03576	2.94735	2.02018	5.3475	3.53003	NaN	2.31087	NaN	2.39942	NaN	NaN
Q99986	VRK1	7111.76	8023.79	7260.58	7469.57	6944.38	6835.03	7177.97	6762.67	7452	7881.9	7861.34	7975.34	7926.73	7111.96	7464.48	7761.5
Q99996	AKAP9	459.068	405.229	423.329	411.039	425.844	420.986	408.146	431.91	456.887	420.982	453.196	430.557	481.2	513.167	470.373	466.744
Q9BPU6	DPYSL5	19956.3	21605.3	21199.4	20280.8	27753.7	28639.8	28825	27755.9	19469.6	18231.3	20034.9	17691.2	39763.8	36347.9	37403.2	37786.4
Q9BPU9	B9D2	46.9543	49.6878	68.2352	NaN	43.1651	128.438	25.6508	144.189	160.673	18.642	72.0157	37.4371	43.6999	59.2822	66.4205	NaN
Q9BPW8	NIPSNAP1	3513.52	3608.09	3583.01	3678.04	3245.45	3611.3	3484.54	3211.56	3791.82	3590.55	3446.24	3652.7	5691.02	5103.72	5435.32	5448.7
Q9BPX3	NCAPG	2342.25	2388.61	2280.69	2178.77	2858.47	2977.37	2976.02	2730.37	2562.94	2629.27	2543.88	2503.59	1817.16	1761.36	1660.56	1646.01
Q9BPX5	ARPC5L	2943.95	2855.66	2997.33	2974.61	2845.23	2905.51	2881.83	2995.03	2082.79	2164.85	2101.27	2134.96	2674.25	2711.9	2376.21	2511.13
Q9BPX6	MICU1	370.36	360.224	373.698	359.71	367.929	352.987	322.204	416.514	313.71	287.971	278.524	274.444	310.85	295.304	338.18	275.175
Q9BPX7	C7orf25	112.014	102.655	110.549	99.5591	126.13	133.963	138.953	139.082	151.022	126.917	134.619	115.715	127.198	120.813	112.096	155.225
Q9BPY3	FAM118B	418.001	371.513	396.397	394.468	326.145	356.517	306.637	357.93	376.654	362.731	365.481	355.487	307.412	327.388	319.167	338.32
Q9BPZ2	SPIN2B	214.541	175.051	185.979	173.617	193.254	224.778	235.395	215.069	153.296	139.62	123.619	123.832	228.367	277.312	253.886	244.56
Q9BPZ3	PAIP2	108.756	137.611	120.11	186.619	74.8629	67.8104	88.0223	81.0524	136.171	121.321	114.156	185.133	96.1847	53.5104	147.742	123.095
Q9BPZ7	MAPKAP1	163.134	149.329	146.044	108.444	184.158	185.873	156.858	167.605	166.807	128.469	158.993	148.514	111.982	116.536	110.082	113.46
Q9BQ04	RBM4B	119.962	65.5381	92.1484	71.975	78.3449	95.6557	46.5874	82.049	67.4119	78.5012	73.928	58.1516	66.1852	102.996	33.6064	36.7452
Q9BQ15	NABP2	139.369	182.291	156.093	160.771	191.634	150.641	181.219	197.307	163.907	168.54	182.065	139.264	327.407	205.595	168.09	249.321
Q9BQ24	ZFYVE21	103.665	84.2852	90.1343	90.9503	112.628	110.572	98.0683	91.6982	108.998	101.564	103.703	83.6917	100.772	127.238	80.4687	114.847
Q9BQ39	DDX50	1986.03	1972.73	1861.81	1912.23	1968.14	1935.11	1925.13	2023.95	1327.04	1375.97	1371.62	1352.47	1495.06	1349.58	1416.06	1303.15
Q9BQ48	MRPL34	1508.71	1353.49	1402.99	1478.94	1244.53	1269.19	1274.86	1292.61	1487.69	1944.12	1635.17	1876.13	1462.75	1334.08	1134.09	1421.17
Q9BQ49	SMIM7	190.084	177.053	160.891	145.079	128.612	126.291	139.913	146.869	101.166	147	129.462	155.352	88.8822	109.842	86.4481	71.1989
Q9BQ50	TREX2	NaN	132.433	NaN	NaN	NaN	NaN	NaN	NaN	663.738	63.2032	52.1639	NaN	77.1506	46.4308	NaN	NaN
Q9BQ52	ELAC2	2528.15	2402.28	2445.83	2438.3	3314.87	3387.86	3381.09	3273.21	3009.52	3168.75	3126.87	3080.14	2684.96	2767.62	2531.7	2699.64
Q9BQ61	TRIR	1422.31	1619.68	1596.76	1673.83	1091.02	1205.82	1206.78	1018.93	1223.97	1349.02	1125.81	1212.48	1981.71	1617.17	1753.19	1631.58
Q9BQ67	GRWD1	3862.39	4464.32	3873.77	4173.76	4085.92	4300.6	4336.72	3916.6	4626.66	4590.46	4664.47	4491.81	4177.58	3572.25	3900.27	4017.78
Q9BQ69	MACROD1	423.822	464.994	399.158	473.294	627.875	680.621	560.521	534.637	1022.77	1106.1	1125.84	1051.89	397.675	394.133	282.1	345.211
Q9BQ70	TCF25	275.802	249.508	276.033	231.442	236.184	274.133	233.037	258.976	310.002	303.128	324.265	274.88	218.464	235.133	200.893	177.079
Q9BQ75	CMSS1	1716.47	1726.79	1652.72	1654.19	1331.88	1465.04	1554.1	1501.37	1554.08	1550.32	1503.2	1524.89	1184.13	1211.02	1137.42	1214.55
Q9BQ87	TBL1Y	187.346	193.949	186.841	177.346	189.983	209.062	216.944	220.937	147.522	119.662	118.096	150.944	192.92	204.144	156.906	174.411
Q9BQ90	KLHDC3	74.4698	67.2471	74.2139	73.0853	65.219	63.8819	57.6418	55.6056	99.269	83.936	82.2582	72.525	77.9261	75.3046	66.6072	66.1957
Q9BQ95	ECSIT	664.445	597.102	681.121	666.653	615.104	638.035	597.791	737.619	625.96	607.102	606.616	620.166	686.059	662.752	660.4	636.052
Q9BQA1	WDR77	10323.7	9987.69	9998.71	9649	9745.71	9727.37	9102.38	10736.2	11765.5	12472.8	12730.9	11944.9	12021.8	11444.1	13287.3	12976.1
Q9BQA5	HINFP	38.9554	42.5186	39.5922	44.5567	45.5767	31.358	33.3365	35.245	48.5489	20.7343	NaN	32.5892	26.1975	40.2258	NaN	25.5359
Q9BQA9	CYBC1	185.734	183.671	192.067	149.808	237.118	214.643	194.313	186.348	194.219	207.616	204.686	216.734	285.6	305.453	294.885	257.988
Q9BQB6	VKORC1	687.954	544.894	631.237	736.558	401.722	599.993	576.628	287.049	579.15	543.999	853.23	815.633	502.687	620.414	382.782	285.759
Q9BQC3	DPH2	517.058	504.161	555.401	489.395	483.102	515.635	459.282	532.427	448.025	486.741	436.508	451.98	354.429	390.774	322.943	346.076
Q9BQC6	MRPL57	169.754	161.082	171.366	142.476	94.2042	112.773	118.818	66.9002	102.16	133.835	96.9031	118.219	156.657	112.578	78.0773	96.7852
Q9BQD3	KXD1	41.9496	42.2428	38.7995	36.6522	48.56	53.7852	46.1271	51.7688	43.9969	40.4798	43.4543	43.0882	43.0446	36.3551	35.7534	30.3532
Q9BQD7	ANTKMT	67.0717	45.4243	54.6398	39.7117	78.1677	87.1074	72.0656	86.8248	46.5049	36.6778	38.9003	56.8509	30.4117	30.2761	14.6578	32.2643
Q9BQE3	TUBA1C	102.716	83.3914	60.4123	75.3762	126.565	126.352	105.674	83.8384	147.115	129.336	148.049	170.954	109.607	106.755	104.913	149.207
Q9BQE4	SELENOS	144.146	130.255	123.832	144.198	104.576	137.205	124.282	125.437	113.47	109.306	115.382	114.462	134.723	104.854	115.894	93.2629
Q9BQE5	APOL2	189.807	204.836	188.852	172.392	412.344	411.98	391.769	407.532	178.119	162.891	175.728	167.045	104.048	96.2	89.8793	84.6723
Q9BQE9	BCL7B	670.913	581.414	582.014	474.771	542.277	668.034	420.921	632.509	584.534	548.457	764.091	517.754	766.194	680.724	880.253	685.851
Q9BQF6	SENP7	83.5138	77.4402	92.1874	84.6587	79.9254	85.7112	74.2471	67.7685	78.4749	67.2997	90.8993	87.978	86.7305	61.3471	77.021	66.5055
Q9BQG0	MYBBP1A	9396.61	9120.06	9087.08	8480.5	10377.4	10900.5	10226.2	10834.4	11281.8	11082.8	11801.1	10630.7	9374.71	9372.95	8880.21	8853.27
Q9BQG2	NUDT12	481.926	554.355	483.028	492.519	597.397	583.476	597.933	541.363	527.732	601.177	569.365	587.264	506.907	460.485	412.857	494.511
Q9BQI0	AIF1L	296.591	313.212	284.277	294.111	679.81	639.238	707.954	644.866	356.596	336.215	343.669	384.131	537.057	521.605	441.411	483.349
Q9BQI3	EIF2AK1	32.3547	28.242	21.6669	27.5037	38.5248	34.4412	35.7112	26.1504	36.4493	36.5982	30.68	25.1556	26.1328	38.7833	37.0905	27.7178
Q9BQI6	SLF1	8.72616	5.91034	7.60025	3.09366	5.08651	2.32352	9.09979	7.8536	5.29997	8.81328	12.4937	12.6237	10.4294	2.62115	NaN	NaN
Q9BQK8	LPIN3	45.2128	47.3254	50.0405	54.5835	64.5619	55.0206	43.7229	61.7747	64.4277	52.9269	50.7539	58.1575	51.98	64.4248	58.7454	41.3119
Q9BQL6	FERMT1	31.4483	37.9505	26.1421	29.1753	188.229	224.417	215.427	231.621	30.269	32.702	48.1835	31.1232	76.4642	57.8298	63.6892	55.8374
Q9BQP7	MGME1	1565.76	1500.92	1469.19	1443.36	1449.71	1475.92	1438.38	1435.85	2093.03	2141.91	2130.27	2158.49	1437.07	1381.01	1415.47	1389.64
Q9BQQ3	GORASP1	245.471	249.398	218.612	206.992	250.47	241.26	226.935	272.209	206.335	184.274	182.791	194.178	205.027	172.531	154.796	127.025
Q9BQS8	FYCO1	13984.7	13529.8	13456	13152.8	17134.3	17119.8	16682.2	17024.1	12765	10973.4	10917.6	10808.7	11120.7	12213.1	11574.8	10925.5
Q9BQT8	SLC25A21	499.025	475.682	476.826	538.092	418.889	418.575	429.309	421.361	401.657	417.963	422.859	467.806	593.506	544.416	623.31	577.201
Q9BQT9	CLSTN3	30.5586	23.5584	22.3165	26.709	25.6115	33.2822	33.5567	24.085	20.029	32.3326	31.2586	33.0158	38.1216	49.185	42.2467	36.3095
Q9BR11	ZSWIM1	58.2716	54.2669	48.4448	56.9793	56.6519	50.5904	77.6302	49.9224	66.2855	82.1728	59.5933	72.9346	74.2825	39.0276	57.7752	63.263
Q9BR61	ACBD6	579.529	640.506	605.513	616.496	665.88	661.503	641.377	628.588	619.214	732.579	702.962	707.797	720.404	707.279	711.968	714.446
Q9BR76	CORO1B	1757.63	1696.75	1733.81	1736.67	2343.32	2480.97	2353.9	2172.17	1965.46	1884.97	2022.3	1844.35	2032.11	1942.8	1852.44	1999.61
Q9BR77	CCDC77	210.431	194.341	156.263	172.674	137.662	150.976	160.338	151.721	220.635	213.739	183.347	194.799	143.524	152.219	153.589	127.55
Q9BRA0	NAA38	294.53	310.866	309.318	357.476	317.877	307.536	272.295	316.447	297.556	336.616	294.745	341.439	330.642	313.746	332.828	305.845
Q9BRA2	TXNDC17	4953.28	5764.82	5078.45	5355.68	6034.48	6113.04	7191.28	5555.55	7173.03	6816.52	6638.35	7587.31	6715.62	5853.49	6575.63	6955.55
Q9BRB3	PIGQ	30.6854	26.2609	24.684	21.8039	28.6791	21.0742	24.6426	27.8516	29.3879	26.9405	26.5902	16.9943	NaN	NaN	NaN	NaN
Q9BRD0	BUD13	403.715	424.02	410.996	385.466	377.799	383.178	354.669	391.821	396.063	400.484	412.066	388.212	365.199	346.009	298.239	303.843
Q9BRF8	CPPED1	164.589	159.846	162.905	157.249	485.912	542.304	483.323	497.72	238.575	154.733	190.6	184.414	80.4854	96.2782	88.2345	63.1176
Q9BRG1	VPS25	1643.33	1447.94	1585.57	1384.1	805.834	792.394	803.015	649.858	1758.69	1734.96	1959.91	1641.32	1731.3	1961.35	1455.99	1488.14
Q9BRJ2	MRPL45	1661.1	1862.79	1657.45	1890.81	1779.18	1709.11	1709.12	1702.54	1592.02	1677.55	1730.97	1763.54	1612.41	1454.09	1503.64	1604.64
Q9BRJ6	CHLSN	391.731	347.604	382.462	347.033	258.484	299.758	328.635	265.669	346.78	375.698	412.06	425.592	399.473	415.166	382.111	336.49
Q9BRJ7	NUDT16L1	890.615	947.949	947.067	887.464	989.675	1001.1	954.052	1033.59	794.724	826.888	873.924	856.65	698.9	724.889	683.251	674.731
Q9BRK0	REEP2	44.7064	36.656	43.4716	46.5076	110.356	106.064	115.826	122.771	57.7587	59.6945	55.4893	54.9865	72.5117	93.3205	84.0608	88.2266
Q9BRK4	LZTS2	216.437	243.047	196.371	190.872	188.722	242.652	207.441	236.964	218.094	213.642	216.428	220.793	198.692	206.28	181.021	207.427
Q9BRK5	SDF4	501.576	481.332	547.287	505.151	297.671	320.585	304.01	342.784	433.272	413.131	396.817	424.564	437.52	494.705	386.682	392.071
Q9BRL6	SRSF8	127.751	107.096	122.926	115.447	116.369	121.178	125.317	86.8066	103.174	111.074	115.144	110.602	84.6247	117.735	99.8015	80.8711
Q9BRP1	PDCD2L	1032.02	973.158	968.811	901.814	935.57	1037.48	1035.5	978.988	960.093	935.589	941.9	880.903	1060.36	1044.33	1125.9	1072.04
Q9BRP4	PAAF1	1240.52	1240.36	1232.33	1199.53	969.012	934.652	958.947	924.916	1026.09	1123.39	1101.67	1078.5	1001.06	1029	1044.84	1000.48
Q9BRP8	PYM1	3315.56	3352.06	3640.95	3586.39	3571.47	3273.99	3187.59	3263.95	3405.06	3424.69	3715.06	3325.73	4213.44	4136.25	3526.29	3587.32
Q9BRQ0	PYGO2	94.6404	90.3912	100.094	80.8085	97.7291	83.4107	57.0507	86.9456	104.235	89.2291	83.2086	75.2472	90.6426	109.858	101.17	70.8058
Q9BRQ6	CHCHD6	320.921	305.919	354.513	297.531	347.441	374.628	339.625	385.493	393.06	382.47	407.314	347.548	288.683	302.664	323.34	307.076
Q9BRR0	ZKSCAN3	74.9568	40.515	80.8422	64.7607	78.3291	61.9767	65.5932	71.1343	64.6998	55.5595	62.3301	63.9089	65.2379	66.3425	NaN	52.8658
Q9BRR3	PGAP4	68.5653	66.3269	63.7695	59.4574	88.0219	84.1714	95.8828	86.3342	57.9579	57.2078	57.4468	58.7859	87.9325	93.8419	84.9463	84.0876
Q9BRR6	ADPGK	400.732	382.888	387.416	378.455	498.704	528.915	499.813	443.15	492.496	473.774	456.144	448.048	314.827	338.071	311.763	281.894
Q9BRR8	GPATCH1	195.167	197.882	194.936	174.143	186.313	205.467	185.62	211.399	181.862	190.624	198.261	196.726	212.378	223.079	228.452	217.979
Q9BRS2	RIOK1	985.797	1028.76	919.176	926.339	1012.35	1032.39	1038.23	1107.66	1153.35	1141.56	1088.73	1093.14	599.616	495.671	569.443	494.243
Q9BRS8	LARP6	72.2287	52.6521	63.4176	44.2679	48.5676	69.845	62.572	67.2167	41.3248	45.4816	44.5691	41.4378	53.6141	51.9826	52.251	42.0931
Q9BRT2	UQCC2	783.054	800.32	800.524	848.294	653.774	667.114	765.129	768.846	732.046	766.793	652.881	788.142	723.718	763.379	778.608	842.292
Q9BRT3	MIEN1	535.21	580.97	565.537	499.323	678.778	653.165	705.155	767.286	578.158	571.536	582.104	493.769	717.388	605.81	840.436	658.815
Q9BRT6	LLPH	531.381	629.684	546.379	754.717	558.854	669.433	814.499	695.145	539.952	758.029	591.126	813.205	623.539	555.569	336.962	873.183
Q9BRT9	GINS4	1140.9	1174.34	1258.77	1207.48	1066.26	1039.53	1081.91	1159.51	1000.11	1075.36	1024.41	1143.81	1152.78	1155.97	1015.25	1029.62
Q9BRU9	UTP23	144.709	127.364	117.333	98.8101	73.7269	67.6785	78.8814	70.7292	169.782	163.447	190.32	192.613	173.198	157.6	142.853	136.577
Q9BRV3	SLC50A1	54.5921	58.2103	61.5228	81.5687	62.0157	65.1295	75.8542	81.3722	66.6753	81.8168	68.1382	68.8967	59.1848	53.594	60.7604	52.9332
Q9BRV8	SIKE1	19.8058	14.8456	25.6016	20.0083	12.5854	10.2272	7.83074	6.21744	11.8984	16.3416	11.7814	15.5101	10.3299	13.9431	10.1414	6.16809
Q9BRX2	PELO	1466.34	1505.65	1463.35	1388.43	1249.38	1223.15	1153.33	1177.99	1690.78	1573.75	1795.13	1599.44	1137.07	1240.25	1228.8	1257.68
Q9BRX5	GINS3	1168.94	1257.59	1279.82	1300.81	1188.99	1168.7	1210.89	1270.53	1231.21	1245.66	1184.65	1239.03	1152.36	1259.42	1194.62	1225.29
Q9BRX8	PRXL2A	997.212	1000.5	1008.04	997.799	1197.25	1228.17	1291.21	1182.72	1161.62	1016.37	1032.7	1042.76	812.648	713.76	730.518	792.82
Q9BRX9	WDR83	82.8766	89.5552	81.3081	90.1093	76.7099	72.4106	77.142	100.052	79.4768	98.621	86.84	108.219	114.558	101.885	113.912	104.595
Q9BRY0	SLC39A3	167.258	247.766	181.635	214.367	135.483	126.353	144.593	99.988	147.683	136.69	155.567	170.643	295.767	232.695	283.517	283.324
Q9BRZ2	TRIM56	27.3827	29.3902	25.8971	23.9852	74.5843	61.8172	59.6304	71.2139	21.7759	35.7732	33.3137	37.0604	20.7839	28.9933	33.4747	NaN
Q9BS16	CENPK	93.1829	62.6388	82.5224	52.0937	46.198	76.2437	48.4756	59.2926	55.378	45.831	58.2637	51.1341	48.8135	55.1597	64.6868	37.9024
Q9BS26	ERP44	5238.6	5767.85	5269.32	5825.33	4964.03	5396.44	5431.67	5428.28	4515.61	4444.97	4245.18	4592.58	4594.66	4266.22	4743.97	4646.26
Q9BS40	LXN	37.9284	33.5542	35.3728	25.7979	NaN	57.9154	67.6738	NaN	176.991	145.253	166.32	123.356	123.813	100.341	120.75	106.341
Q9BSB4	ATG101	356.362	322.5	342.347	356.584	326.147	312.427	336.349	335.189	464.081	342.619	361.648	322.606	293.149	396.793	281.615	366.427
Q9BSC4	NOL10	1790.79	1795.17	1687.32	1736.54	1679.68	1725.28	1598.8	1693.69	1653.02	1645	1664.37	1762	1865.94	1763.79	1723.91	1871.69
Q9BSD7	NTPCR	5109.43	5272.83	5016.66	5112.45	4999.09	5533.14	5409.17	5162.32	6394.97	6725.02	6504.69	6822.96	5590.86	5487.72	5519.25	5455.32
Q9BSE4	HERPUD2	11.1606	14.0737	14.9296	10.9031	19.8424	12.0943	21.2208	14.3534	14.4929	20.7808	14.6859	24.4199	15.3468	13.2606	13.9216	11.9648
Q9BSE5	AGMAT	45.4138	58.4736	139.672	93.1709	58.8465	175.23	148.197	56.2895	157.94	231.644	57.4605	71.3543	65.6126	178.595	63.7829	50.3481
Q9BSF4	TIMM29	585.701	613.159	592.122	583.908	621.64	554.825	586.867	639.755	654.518	658.183	677.184	652.768	552.402	546.576	466.097	594.485
Q9BSF8	BTBD10	69.6013	69.1022	68.0691	71.2937	68.6339	41.9209	61.0516	72.2567	61.3066	55.548	53.394	51.3279	51.8349	71.0756	57.266	65.2112
Q9BSG0	PRADC1	31.6362	25.7483	32.5016	26.8235	39.1192	19.998	51.3787	24.449	46.3095	38.7438	32.8752	36.2028	20.9494	41.3983	10.6078	26.9448
Q9BSH4	TACO1	1077.3	1122.53	1003.7	1023.32	1209.65	1105.87	1070.37	1100.33	1069.97	1102.82	1107.09	1116.18	1323.58	1213.95	1297.2	1393.75
Q9BSH5	HDHD3	781.77	712.762	741.634	722.425	696.949	691.037	693.428	683.794	677.649	708.934	662.429	711.745	530.105	636.266	490.062	514.194
Q9BSI4	TINF2	60.7047	57.359	64.4283	66.4607	80.1262	71.0172	46.2103	84.4593	70.2558	82.9722	51.7342	59.1697	68.3479	68.0961	36.1543	68.9972
Q9BSJ2	TUBGCP2	1017.97	1059.65	1014.08	1020.24	920.561	919.561	932.554	916.62	1168.15	1168.44	1111.96	1153.31	923.686	971.166	954.646	917.637
Q9BSJ5	MTNAP1	219.355	201.116	202.615	212.203	183.201	188.853	172.402	188.108	215.616	213.933	211.589	221.609	190.231	195.244	156.988	169.981
Q9BSJ6	PIMREG	86.3766	85.8982	71.8803	74.6713	96.7232	111.691	80.5819	105.322	93.8202	130.184	130.065	119.889	117.007	133.138	104.738	101.542
Q9BSJ8	ESYT1	4673.79	4591.56	4601.44	4627.75	5505.86	5625.1	5505.03	5517.46	4358.9	4240.1	4377.33	4180.4	3979.89	4090.92	3798.44	3967.42
Q9BSK0	MARVELD1	264.37	210.061	343.949	385.172	343.638	381.81	332.475	477.681	340.609	364.447	377.486	396.632	357.13	337.81	468.507	407.582
Q9BSK2	SLC25A33	533.708	452.575	488.658	433.747	380.41	356.827	364.789	423.922	404.075	400.839	423.382	348.524	276.939	259.062	286.575	248.556
Q9BSK4	FEM1A	68.1947	60.8424	66.4147	51.518	32.7377	37.4298	30.7381	44.0973	55.0918	56.1319	44.2674	52.1081	65.4468	56.0517	60.3526	54.0317
Q9BSL1	UBAC1	528.891	583.017	568.115	556.038	594.455	558.181	622.975	531.992	395.464	391.718	427.474	412.698	522.144	515.762	399.709	418.17
Q9BSM1	PCGF1	314.88	327.385	322.987	312.492	342.864	311.934	340.818	305.922	291.961	300.064	301.824	302.884	324.527	348.087	293.151	313.105
Q9BSQ5	CCM2	34.5479	45.8025	36.0873	41.6827	41.1884	43.469	43.4407	33.3937	39.0114	42.7844	34.6928	37.125	44.914	53.7869	43.331	47.3872
Q9BSR8	YIPF4	246.37	309.034	223.013	325.383	338.746	304.93	334.768	283.378	275.161	281.691	302	289.456	279.115	224.255	274.39	265.202
Q9BST9	RTKN	259.27	163.729	237.632	186.91	336.703	341.924	310.336	324	272.355	264.105	273.561	242.56	229.079	223.339	211.035	195.511
Q9BSU1	PHAF1	174.527	168.352	198.34	176.63	193.964	192.588	176.952	201.438	246.603	210.691	232.825	209.182	167.97	184.497	161.828	163.077
Q9BSV6	TSEN34	1045.78	1140.99	1064.16	989.814	1057.17	1090.88	1193	1185.87	1047.5	1067.4	1025.67	1057.31	1018.06	1025.78	1209.86	1007.44
Q9BSW2	CRACR2A	305.846	308.83	308.447	326.716	553.888	547.177	739.789	518.981	354	339.819	387.179	357.676	201.458	183.74	244.257	351.13
Q9BSY9	DESI2	232.846	286.04	245.008	308.101	239.925	284.478	239.463	235.053	245.356	227.752	238.747	221.984	232.984	197.813	292.994	204.654
Q9BT04	FUZ	24.4949	22.106	33.5806	26.8236	37.6402	33.2372	20.0099	39.096	53.1133	22.7054	58.5121	49.7592	29.4396	35.2747	30.0712	32.3923
Q9BT09	CNPY3	160.947	145.346	202.908	181.09	172.739	174.131	193.512	181.295	245.728	184.446	171.547	154.553	161.52	139.296	198.349	215.101
Q9BT17	MTG1	453.432	441.752	421.336	422.076	309.469	300.795	286.628	288.753	385.438	377.74	428.498	394.662	435.782	411.856	411.179	372.209
Q9BT22	ALG1	590.657	587.763	554.267	525.004	547.032	610.324	572.033	580.807	500.616	513.023	534.341	506.984	327.564	319.229	344.567	290.364
Q9BT23	LIMD2	84.6799	75.3357	88.0038	94.7244	81.8003	106.183	92.8524	96.5353	103.736	85.35	84.4833	115.211	111.12	126.275	119.159	177.382
Q9BT25	HAUS8	390.159	544.504	394.826	479.323	562.004	596.42	529.221	609.783	526.044	506.142	479.932	480.29	508.165	452.674	494.549	456.835
Q9BT30	ALKBH7	132.768	131.646	140.188	130.267	89.4999	91.4063	96.2909	87.2758	127.95	124.893	121.201	107.718	98.7078	84.4781	57.5824	75
Q9BT40	INPP5K	127.063	112.478	121.259	126.958	131.353	149.213	127.647	130.029	126.852	96.5153	115.73	96.3447	123.58	129.184	121.659	113.555
Q9BT43	POLR3GL	41.9445	41.9441	43.1631	34.5283	30.1772	55.7042	41.946	53.0817	43.2663	60.412	52.3622	51.3978	59.8034	72.2423	63.4617	64.6248
Q9BT67	NDFIP1	151.804	163.651	156.653	87.8605	95.6966	181.512	115.751	127.688	220.463	140.139	191.404	149.532	228.403	233.826	270.995	238.833
Q9BT73	PSMG3	781.11	829.723	733.686	776.447	780.578	753.937	817.012	740.459	757.089	804.258	819.593	750.467	445.215	421.164	467.893	480.274
Q9BT78	COPS4	4345.55	4368.04	4665.29	4392.97	3873.37	3779.07	3829.32	3680.12	4429.91	4097.21	4053.22	3985.94	4084.81	4195.73	3986.88	3941.52
Q9BT92	TCHP	65.9514	65.3358	68.7356	62.7146	49.6623	47.5723	61.5067	65.8091	62.9545	55.7298	60.1503	53.0269	60.5336	71.7178	70.4997	51.934
Q9BTA9	WAC	347.516	303.604	329.217	269.793	333.624	318.381	305.883	330.131	272.695	263.478	271.445	213.645	276.859	336.522	261.837	234.242
Q9BTC0	DIDO1	505.797	462.86	529.866	497.821	604.798	624.574	574.644	625.649	647.264	630.705	616.984	655.894	657.714	646.278	625.113	634.835
Q9BTC8	MTA3	1519.61	1450.1	1492	1392.13	1811.15	1707.79	1678.52	1696.44	1653.32	1610.43	1564.29	1512.59	1654.47	1624.42	1614.41	1547.64
Q9BTD8	RBM42	1735.93	1962.84	1811.33	1829.4	1654.55	1846.69	1750.55	1864.37	1711.61	1810.69	1847.67	1759.29	2576.61	2254.67	2100.04	2254.87
Q9BTE0	NAT9	57.4112	48.5776	32.7893	58.6566	42.2915	57.8759	58.7328	47.0376	57.2763	50.0422	55.8355	39.2785	75.3142	84.4107	37.7423	29.7489
Q9BTE1	DCTN5	517.995	661.464	521.195	575.331	592.427	608.297	572.096	590.207	520.086	581.252	549.612	624.001	809.499	575.003	784.857	692.595
Q9BTE3	MCMBP	1736.41	1611.48	1661.19	1619.11	2215.48	2201.24	2146.62	2232.97	1980.76	1866.84	1889.66	1880.03	1661.27	1795.81	1712.95	1770.27
Q9BTE6	AARSD1	749.205	783.82	798.023	792.238	727.8	696.658	703.19	735.901	762.902	814.651	836.399	826.373	973.991	936.745	973.272	957.547
Q9BTE7	DCUN1D5	2287.23	2559.37	2300.28	2403.61	2467.76	2288.88	2482.51	2412.46	2367.43	2471.63	2473.99	2438.26	2041.27	1917.01	2164.46	2100.11
Q9BTF0	THUMPD2	103.714	99.1592	117.729	95.8155	115.456	108.281	90.4677	93.9245	98.9686	92.9528	108.956	92.4311	101.214	96.3616	78.9705	104.35
Q9BTK6	PAGR1	475.298	493.514	545.654	436.971	457.31	535.309	380.225	495.204	510.601	433.547	446.946	444.258	513.78	523.356	399.947	378.475
Q9BTL3	RAMAC	148.279	203.047	142.897	263.577	235.094	199.431	131.417	191.738	159.706	210.435	206.277	205.367	330.463	355.63	350.667	356.717
Q9BTM9	URM1	1362.04	1599.1	1504.54	1531.01	1618.42	1772.3	1705.28	1828.33	958.221	1106.67	1168.43	1191.93	1692.73	1360.08	1839.35	1776.86
Q9BTP7	FAAP24	68.5911	68.4233	63.3566	54.2974	73.7983	71.4882	75.4932	90.1947	68.5585	68.5416	68.1604	62.7599	67.9309	74.8807	75.3296	82.087
Q9BTT0	ANP32E	12748.5	12517.7	11897.6	11180.3	9961.76	9638.85	10002.7	8262.24	16016.1	16169.2	16637.1	15031.5	15696.8	16631.1	13277	15218
Q9BTT6	LRRC1	299.429	255.873	308.425	279.885	323.009	307.665	293.495	347.909	239.35	260.956	239.942	271.705	298.037	259.474	282.811	271.281
Q9BTU6	PI4K2A	564.099	552.102	530.285	530.081	532.158	535.466	526.43	516.309	607.499	542.071	552.588	545.083	752.109	764.409	686.541	676.76
Q9BTV4	TMEM43	2764.86	2600.52	2889.19	2595.37	2505.52	2633.34	2611.95	2473.55	2842.35	2553.56	2425.56	2365.02	1712.09	1680.93	1688.3	1697.37
Q9BTV5	FSD1	495.316	442.583	473.089	476.859	553.468	586.551	530.295	587.556	575.634	530.927	544.965	532.457	755.983	758.588	711.117	767.523
Q9BTV6	DPH7	118.639	124.622	99.9309	124.233	148.252	138.208	133.299	111.91	97.4789	111.46	101.171	98.3166	91.2852	95.7018	72.5629	90.2992
Q9BTW9	TBCD	1161.92	1232.27	1162.2	1140.56	1221.04	1194.91	1163.66	1188.06	1030.2	1159.45	1161.16	1158.44	1459.13	1418.15	1345.38	1332.81
Q9BTX1	NDC1	651.038	614.128	602.418	618.538	584.146	563.938	536.761	577.207	500.016	545.534	507.323	502.886	434.671	460.723	478.165	421.069
Q9BTX3	TMEM208	394.41	351.145	371.813	446.549	292.44	350.71	397.336	279.736	559.305	491.076	616.972	533.628	471.648	425.22	480.074	376.074
Q9BTX7	TTPAL	275.839	278.586	245.689	292.098	262.578	267.774	276.593	277.423	278.539	290.507	296.728	274.289	253.799	222.208	209.121	271.024
Q9BTY2	FUCA2	983.013	970.37	964.16	994.425	885.092	842.054	822.371	825.705	885.358	909.79	856.781	871.195	921.524	993.556	894.472	878.169
Q9BTY7	HGH1	396.958	444.28	471.765	343.665	268.143	276.216	320.807	302.07	260.447	244.663	234.976	295.203	302.021	297.475	271.184	288.154
Q9BTZ2	DHRS4	658.342	787.893	615.562	700.215	947.684	899.361	947.409	941.801	594.024	555.268	663.329	562.387	775.96	609.576	727.598	728.269
Q9BU02	THTPA	675.359	581.685	645.69	573.676	767.522	846.717	851.022	846.898	702.909	688.871	739.385	725.613	1002.55	916.811	875.615	888.727
Q9BU23	LMF2	476.003	519.733	499.174	497.493	426.242	388.721	407.619	343.617	428.355	440.039	492.136	431.167	452.811	442.801	361.214	385.253
Q9BU61	NDUFAF3	1802.59	1834.89	1903.9	1759.14	1604.29	1941.09	1623.56	1712.22	1780.61	1728.12	1680.07	1663.84	1025.06	1144.38	1199.39	1139.5
Q9BU64	CENPO	201.599	238.099	190.411	165.789	151.151	183.764	166.237	175.692	154.054	206.486	245.252	186.71	201.813	173.795	184.24	168.642
Q9BU70	TRMO	34.2244	28.6892	34.8449	32.9753	31.1311	42.9789	32.9839	47.6263	36.9095	27.6636	32.7567	19.0441	29.7171	37.5732	23.5567	26.3694
Q9BU76	MMTAG2	835.791	824.13	814.589	827.008	1091.9	957.824	1076.87	1051.79	1098.27	1151.58	1126.74	1111.46	907.546	968.391	909.89	879.818
Q9BU89	DOHH	450.859	386.844	509.304	413.454	432.079	374.626	433.127	414.026	501.679	470.006	482.886	545.717	396.49	499.952	324.166	329.224
Q9BUA3	SPINDOC	242.004	229.719	233.744	208.76	162.066	196.671	100.37	165.819	135.983	115.42	168.769	107.445	143.029	177.008	93.4964	107.388
Q9BUB4	ADAT1	48.4228	46.7591	55.1711	50.7356	56.036	52.0267	56.1522	50.0902	71.5368	73.3346	79.9925	83.6886	57.0838	60.8144	61.3749	56.1849
Q9BUB5	MKNK1	139.825	155.993	134.835	149.02	138.897	115.658	126.618	117.053	137.388	141.917	148.826	155.799	119.135	101.907	122.063	131.36
Q9BUB7	TMEM70	1949.36	1783.53	2104.68	1890.47	1624.36	1478.44	1396.68	1471.97	1667.27	1602.63	1516.77	1551.84	1601.71	1776.57	1653.73	1572.93
Q9BUE0	MED18	401.352	344.195	381.923	428.677	470.575	416.287	411.148	459.982	458.658	460.981	432.528	414.862	312.838	421.567	386.613	349.397
Q9BUE6	ISCA1	449.615	408.297	418.916	455.363	359.505	382.385	375.011	347.286	381.442	327.541	341.618	342.417	190.958	227.949	196.405	188.947
Q9BUF5	TUBB6	5494.3	5404.38	5204.72	4849.29	5246.21	5470.85	5168.64	4970.01	4179.14	4115.89	4119.32	4005.47	5444.8	5992.4	5741.93	5787.37
Q9BUG6	ZSCAN5A	9.80833	12.8155	9.61317	11.529	2.21904	6.63695	6.85068	8.45225	10.5527	7.88758	7.61656	5.19124	5.1434	7.98655	5.30528	NaN
Q9BUH6	PAXX	817.258	863.17	772.507	865.375	1018.28	1004.38	1060.07	993.118	575.741	619.11	630.367	624.116	838.232	849.557	733.049	767.895
Q9BUI4	POLR3C	1001.82	943.23	898.782	996.969	1013.7	1047.97	1009.08	998.034	1114.68	1092.71	1076.34	1068.23	953.678	979.486	990.286	941.058
Q9BUJ0	ABHD14A	19.8213	17.4536	12.3446	15.2162	15.7626	16.5219	15.7671	15.2251	8.18192	12.3442	15.2338	15.0837	NaN	13.4334	NaN	17.591
Q9BUJ2	HNRNPUL1	3628.8	3471.31	3402.08	3374.74	3656.86	3315.23	3308.6	3229.64	3484.58	3532.53	3605.23	3602.29	4445.96	4506.78	4693.71	4539.78
Q9BUK0	CHCHD7	161.101	192.645	184.51	217.8	136.066	142.99	155.92	154.378	176.897	180.033	191.509	205.341	109.982	125.044	129.077	118.937
Q9BUK6	MSTO1	731.87	682.296	753.86	677.903	764.688	824.087	733.791	817.836	626.918	661.387	711.474	697.001	799.94	805.861	820.11	821.711
Q9BUL5	PHF23	477.442	467.062	477.982	485.609	523.999	542.162	551.253	590.516	636.527	630.816	582.728	611.509	481.317	511.433	449.852	456.781
Q9BUL8	PDCD10	1875.14	1989.33	1831.61	1853.1	2063.59	1981.9	2109.56	1915.89	1960.34	2233.08	2227.92	2158.66	2260.13	2113.99	2119.9	2139.38
Q9BUL9	RPP25	324.699	330.926	362.697	307.012	346.919	389	373.506	389.465	348.649	359.846	364.511	385.307	381.981	311.872	305.265	329.174
Q9BUM1	G6PC3	441.348	386.972	359.468	321.913	322.909	279.605	316.575	355.136	331.849	432.603	375.563	366.7	363.522	336.144	334.808	378.489
Q9BUN5	CCDC28B	19.8152	8.71633	21.3196	14.964	14.7994	21.352	12.8301	26.961	51.1998	27.1547	29.4446	42.6084	31.8065	41.0383	27.9894	27.498
Q9BUN8	DERL1	1010.59	1115.74	1054.35	1037.03	773.756	840.751	809.585	853.312	1445.23	1714.4	1631.53	1745.48	1207.58	1114.79	1301.29	1230.48
Q9BUP0	EFHD1	235.648	216.013	256.7	216.606	258.088	213.16	261.688	220.157	166.956	163.017	172.331	179.649	212.263	254.906	234.238	236.467
Q9BUP3	HTATIP2	331.78	335.415	325.134	312.731	481.772	500.834	485.693	438.322	391.391	391.525	372.211	361.573	430.401	401.592	426.17	407.737
Q9BUQ8	DDX23	2288.53	2348.41	2312.2	2349.05	2212.19	2173.25	2265.84	2322.03	2405.09	2465.01	2351.57	2447.08	3133.51	2799.67	3303.23	3159.02
Q9BUR4	WRAP53	419.559	383.129	445.977	408.407	447.212	504.173	477.073	512.034	496.455	483.712	508.241	497.241	486.87	474.992	523.876	431.372
Q9BUR5	APOO	1597.65	1640.17	1633.24	1652.08	1684.18	1626.19	1643.96	1463.8	1065.98	1031.37	1030.6	1120.44	1015.95	1099.85	1034.33	1141.89
Q9BUT1	BDH2	1089.87	1029.63	1029.96	1023.52	1043.23	995.955	1019.85	926.218	1289.81	1246.22	1217.49	1232.83	1001.92	1018.2	931.124	892.155
Q9BUT9	MCRIP2	192.052	125.879	171.186	161.251	144.016	152.044	156.085	195.307	152.165	130.331	157.195	146.193	139.212	204.156	133.837	127.138
Q9BUU2	METTL22	28.7416	34.3926	25.0716	27.9723	22.6711	26.9639	23.952	18.8846	31.7236	28.9495	41.2595	36.4695	22.2511	27.5966	NaN	19.3271
Q9BUV8	RAB5IF	236.958	NaN	213.42	187.751	566.071	154.873	218.612	260.907	NaN	118.97	85.8864	87.6113	305.639	178.962	167.349	160.283
Q9BUZ4	TRAF4	95.2437	74.4131	78.258	74.0586	70.3295	72.2256	63.292	74.0443	72.4848	73.7316	84.6143	67.1357	40.9772	75.7488	48.3228	46.1534
Q9BV10	ALG12	103.803	86.1743	99.7474	94.7948	69.2243	80.518	75.345	55.0676	135.177	104.894	109.758	97.1248	109.765	97.278	94.0418	108.111
Q9BV19	C1orf50	21.3934	29.2042	28.0183	29.8883	19.6828	9.86324	18.3824	20.7542	24.5605	18.6638	23.5031	20.3797	14.2991	16.4375	26.8936	18.3374
Q9BV20	MRI1	4460.62	4727.17	4673.6	4841.8	4567.04	5065.74	5012.35	4817.45	3833.9	4004.17	3960.47	4156.23	5837.5	5326.24	6148.42	5761.9
Q9BV23	ABHD6	207.387	199.518	204.513	203.492	215.692	235.732	216.88	213.925	197.893	191.431	198.825	198.591	162.276	154.538	169.132	139.978
Q9BV29	CCDC32	58.3582	60.8038	87.546	82.7542	73.8177	62.7312	59.6255	71.8289	69.9735	59.1712	80.4935	53.5757	74.9707	81.8212	81.6462	70.1025
Q9BV35	SLC25A23	71.6322	69.7412	48.7763	54.1292	41.5448	62.7856	51.937	89.473	58.6771	41.7632	56.7229	98.6551	59.2538	58.7132	45.3337	61.5556
Q9BV38	WDR18	2586.72	2636.26	2474.59	2601.31	2854.94	2900.02	2945.57	3009.27	3013.28	2947.18	3125.67	2985.18	2513.28	2413.62	2436.58	2463.5
Q9BV40	VAMP8	NaN	NaN	7.35181	9.76483	8.29576	28.5774	27.9005	24.8388	32.7474	40.1785	23.804	25.1071	NaN	13.684	NaN	NaN
Q9BV44	THUMPD3	1099.93	1129.77	1093.05	1137.04	1251.17	1267.72	1221.66	1211.35	1283.05	1278.51	1203.42	1214.3	889.543	931.698	876.43	966.874
Q9BV57	ADI1	2641.64	2967.7	2888.7	2742.37	2811.81	2821.25	2863.22	2473.39	3472.13	3483.4	3238.32	3620.94	2882.94	3029.43	2463.61	2756.32
Q9BV68	RNF126	371.792	401.799	385.195	316.516	392.369	270.941	290.818	308.459	415.062	354.029	368.741	426.297	461.685	418.131	458.3	418.467
Q9BV73	CEP250	144.331	130.313	139.169	130.453	131.963	142.486	125.572	148.807	153.131	156.032	154.722	156.726	142.589	149.904	129.628	142.761
Q9BV79	MECR	641.225	546	623.679	616.657	571.776	593.849	586.564	545.291	672.693	668.839	687.545	707.703	560.294	550.183	544.768	518.908
Q9BV81	EMC6	417.026	529.126	416.468	493.205	839.733	695.382	767.848	830.167	945.751	746.555	819.361	765.285	722.246	702.015	903.726	548.084
Q9BV86	NTMT1	3238.45	3421.07	3041.97	2988.76	3510.75	3471.93	3424.58	3284.11	3101.52	3465.29	3217.62	3197.59	3308.66	3093.14	3529.33	3355.37
Q9BV90	SNRNP25	22.8915	17.3248	17.533	21.3569	13.7652	17.9194	17.9032	14.9799	19.0418	11.8655	5.53419	15.5529	11.6135	23.2359	14.6191	11.3802
Q9BV97	ZNF747	46.1929	40.7595	59.5029	41.3401	38.5664	59.1971	34.3872	54.3734	58.5168	39.201	49.2309	37.4157	67.1081	62.9073	45.163	39.9286
Q9BVA0	KATNB1	335.144	329.062	311.816	325.389	351.543	384.705	352.188	361.477	394.047	375.522	412.174	408.466	456.062	444.407	395.364	416.145
Q9BVA1	TUBB2B	2016.02	2082.8	2021.95	2113.37	3357.17	3226.34	3506.32	3267.41	1836.17	2255.12	2138.3	2207.89	1209.81	1104.08	1282.55	1209.39
Q9BVC3	DSCC1	364.746	314.111	318.04	329.962	261.157	211.89	253.834	243.027	576.012	540.551	528.65	507.804	437.512	496.712	429.752	440.569
Q9BVC4	MLST8	396.823	360.378	373.186	344.782	322.972	386.311	342.933	367.995	376.481	388.034	376.05	353.198	308.296	315.883	264.861	309.2
Q9BVC5	C2orf49	544.441	525.572	537.707	465.191	439.792	462.57	376.109	458.481	462.731	429.037	433.796	426.204	441.88	550.16	413.746	480.928
Q9BVC6	TMEM109	3450.92	4327.24	3362.35	3949	3448.52	3658.45	3902.18	3899.05	3215.05	3641.03	3708.25	3630.89	2990.84	2357.29	2450.88	1967.21
Q9BVG4	PBDC1	3293.77	3653.43	3541.63	3436.51	3281.71	3235.34	3437.75	3213.22	2063.3	2135.3	2197.55	2100.89	4553.86	4224.19	4918.61	4397.99
Q9BVG9	PTDSS2	695.09	657.885	778.443	650.41	304.727	326.264	264.371	363.586	559.34	604.336	548.76	551.193	564.168	556.908	545.137	506.084
Q9BVI0	PHF20	815.71	1001.93	810.548	930.225	737.676	753.388	859.775	644.403	831.583	831.85	911.616	993.286	1202.8	1273.92	683.68	1126.39
Q9BVI4	NOC4L	2313.61	2417.53	2263.59	2175.05	2061.64	2296.32	2163.02	2275.28	1982.09	2137.28	2186.22	2141.27	2332.41	2213.01	2085.8	1987.01
Q9BVJ6	UTP14A	2186.7	2287.37	2373.37	2288.13	2230.94	2392.43	2194.29	2407.12	1990.9	1953.65	1947.38	2055.88	2315.98	2235.62	2255.17	2179.08
Q9BVK2	ALG8	1019.52	1010.65	1104.66	1067.25	664.913	683.359	667.186	627.912	999.854	915.06	841.523	785.395	681.717	678.063	641.368	670.423
Q9BVK6	TMED9	5603.49	5233.16	5875.56	5254.67	4485.18	4914.28	4676.12	4510.32	4888.81	5588.85	5168.37	5223.9	4244.22	4693.01	4991.26	4488.52
Q9BVK8	TMEM147	277.604	244.221	215.407	216.711	387.862	285.142	329.368	269.724	561.116	522.414	442.459	416.645	52.7407	107.128	91.1909	100.697
Q9BVL2	NUP58	748.526	749.054	755.6	739.383	683.423	678.607	778.091	648.303	855.89	953.027	997.353	931.27	787.54	734.037	709.488	683.528
Q9BVL4	SELENOO	191.383	162.928	166.784	177.807	304.238	297.889	284.023	286.763	211.365	182.562	186.694	178.575	167.413	209.465	172.301	155.739
Q9BVM2	DPCD	944.618	1035.06	965.869	924.922	686.267	706.167	713.999	734.05	937.67	909.428	921.808	942.63	937.284	838.945	845.972	864.61
Q9BVM4	GGACT	48.536	56.1674	39.4246	47.5691	34.5362	42.0734	47.5196	40.3738	31.3959	31.4089	30.0537	36.0612	47.1689	55.0262	74.428	47.3722
Q9BVN2	RUSC1	180.007	164.053	182.914	153.166	141.565	96.0421	88.7838	133.962	127.233	136.126	128.154	116.817	189.381	204.405	198.248	185.242
Q9BVP2	GNL3	8500.49	9343.18	8726.88	9177.2	7759.86	7790.98	7865.36	8120.81	7729.05	7793.68	7911.77	8155.88	7115.27	6292.99	7190.92	6836.77
Q9BVQ7	AFG2B	394.841	400.446	391.732	423.306	319.269	331.617	331.706	349.53	372.579	400.998	423.57	427.063	391.267	371.867	348.972	357.974
Q9BVS4	RIOK2	736.776	675.935	686.788	637.867	802.438	750.274	814.612	752.577	592.566	576.972	600.536	572.856	304.505	403.015	363.468	346.182
Q9BVS5	TRMT61B	121.375	112.22	130.727	81.9194	92.81	101.918	80.1095	86.6831	72.919	80.4269	81.344	65.8033	123.163	112.553	85.1499	87.1994
Q9BVT8	TMUB1	138.422	167.993	155.475	108.459	182.082	213.4	217.25	195.842	113.392	110.168	108.134	125.762	172.839	197.195	171.049	199.799
Q9BVV6	KIAA0586	129.743	128.435	124.435	115.96	93.1886	91.9779	102.423	83.1761	80.8811	87.207	98.3318	88.12	108.407	121.14	101.779	106.757
Q9BVV7	TIMM21	804.645	711.788	731.738	809.82	727.303	738.772	774.002	672.42	396.203	393.383	365.172	387.944	734.257	778.644	775.819	776.675
Q9BVW5	TIPIN	462.899	475.004	510.992	497.839	462.575	507.848	460.34	512.254	483.304	429.422	419.63	474.805	504.773	684.223	572.15	471.031
Q9BVX2	TMEM106C	79.0818	52.6028	51.7404	104.059	91.7966	83.5346	58.7431	83.184	71.8378	76.994	70.6161	61.052	103.338	173.551	161.908	107.339
Q9BW19	KIFC1	444.272	416.137	428.701	418.056	453.714	438.523	454.321	481.075	518.537	468.975	516.136	492.082	455.439	482.931	453.922	416.809
Q9BW27	NUP85	2225.71	2177.5	2214.68	2151.59	2100	2069.57	2069.94	1922.63	2163.72	2136.21	1974.15	2046.78	2085.21	2080.6	2116.98	2007.46
Q9BW30	TPPP3	91.6947	77.3577	92.0095	94.5775	140.813	103.08	142.203	115.62	188.747	131.043	132.757	153.811	175.764	159.477	168.42	194.546
Q9BW60	ELOVL1	65.9893	57.7164	52.2093	56.0845	73.5113	73.0696	76.838	63.6491	69.6382	53.6807	48.0208	51.3999	64.5922	70.5977	92.7734	59.6779
Q9BW61	DDA1	552.262	643.952	641.021	585.454	584.776	624.505	598.072	658.42	650.984	600.036	573.703	657.41	598.975	558.444	614.484	588.241
Q9BW62	KATNAL1	136.915	114.162	114.185	120.577	98.692	115.227	101.989	141.153	142.183	119.266	128.331	145.212	147.947	144.142	107.733	140.562
Q9BW66	CINP	30.5208	33.6357	37.4784	39.1541	34.6088	33.8047	35.6	44.8417	36.9803	32.6807	35.8712	34.8455	32.1673	41.7453	40.4991	34.7411
Q9BW71	HIRIP3	593.066	575.423	642.016	645.511	827.661	818.558	679.326	804.005	868.755	828.506	817.081	769.741	513.262	544.662	498.417	518.102
Q9BW72	HIGD2A	409.384	312.463	462.468	421.993	246.798	283.737	262.519	335.448	443.352	455.326	499.181	393.99	417.385	505.749	516.695	397.044
Q9BW83	IFT27	2817.5	2895.95	2711.11	2692.15	2722.16	2710.72	2776.27	2449.64	2954.38	2954.61	3050.38	3088.77	3742.89	3681.3	3740.79	3707.99
Q9BW85	YJU2	1052.79	1070.97	1073.34	934.187	994.5	1093.1	902.384	1131.63	1007.12	902.301	1074.26	921.67	981.49	1091.09	888.372	979.377
Q9BW91	NUDT9	679.678	582.747	671.641	597.55	695.794	701.94	591.511	580.307	550.007	538.106	570.099	539.715	444.438	508.375	481.864	474.754
