## Supplementary material for "Translocon Remodeling Modulates Ribosomal Frameshifting and the Maturation of the Sindbis Virus Structural Polyprotein": Table S1 Proteomic Analysis (part 3 of 3)

### Sheet: Sheet2 (continued)
PG.ProteinGroups	PG.Genes	2405	2406	2407	2408	2409	2410	2411	2412	2413	2414	2415	2416	2417	2418	2419	2420
Q86Y39	NDUFA11	2193.83	2631.6	2234.61	2620.87	2320.43	2119.39	2431.92	2230.43	2110.69	2223.06	2104.05	2174.78	3122.02	2478.6	2944.2	2837
Q86Y56	DNAAF5	1953.5	1943.7	1943.68	1941.31	1786.48	1812.63	1826.28	1842.09	1712.89	1775.42	1803.52	1828.27	1797.91	1812.77	1709.7	1767.32
Q86Y79	PTRH1	137.384	136.481	130.364	120.027	169.283	166.127	141.056	143.218	112.348	110.573	74.3732	90.9608	98.0503	102.41	62.3474	63.1615
Q86Y82	STX12	1340.86	1499.56	1422.79	1488.71	1278.34	1208.84	1302.78	1261	1378.56	1455.79	1451.76	1533.63	1497.96	1285.52	1417.21	1391.78
Q86Y91	KIF18B	228.917	179.586	216.773	202.781	194.16	244.613	173.848	211.737	204.324	198.151	190.525	170.784	220.268	240.122	181.711	188.066
Q86Y97	KMT5C	14.3226	NaN	15.5251	10.592	14.63	17.1302	31.4639	NaN	25.8433	37.8454	29.5453	19.5244	21.5273	32.3128	25.1997	NaN
Q86YA3	ZGRF1	33.8632	21.0345	31.264	24.8169	25.6462	22.964	25.2029	22.1544	20.6497	29.0612	27.6763	26.9388	23.2296	20.3144	16.965	13.7718
Q86YB8	ERO1B	118.087	113.649	116.55	135.993	214.365	212.777	208.856	203.625	137.018	132.092	128.475	139.05	159.262	148.626	152.967	153.058
Q86YC2	PALB2	12.321	13.2802	11.4231	9.14585	10.7832	11.4558	14.9466	6.28077	10.4689	20.8659	15.4297	13.0018	7.5286	10.5199	12.2311	20.2676
Q86YD1	PTOV1	149.095	116.809	137.337	120.213	108.67	91.4948	85.5289	106.496	116.157	118.633	148.089	100.48	128.219	190.201	119.62	122.259
Q86YE8	ZNF573	61.5227	63.9866	59.5405	70.7442	37.5863	66.2756	NaN	NaN	86.0723	65.9583	57.7794	65.7989	67.7317	71.2917	60.8375	66.3324
Q86YH2	ZNF280B	49.1872	46.021	50.9174	56.8785	48.4746	32.2314	36.7436	48.6936	49.5957	57.7062	60.397	43.98	56.2796	63.3485	60.854	82.9669
Q86YH6	PDSS2	175.954	157.301	178.859	137.911	129.518	135.029	139.318	134.274	113.927	118.743	124.542	116.16	114.281	107.332	105.825	103.476
Q86YJ7	ANKRD13B	25.2333	14.121	26.993	22.9981	20.2549	14.4371	17.7918	26.2313	17.7255	26.7812	17.9451	25.1345	29.5098	28.4339	25.296	36.9156
Q86YL7	PDPN	33.59	76.0877	30.9971	35.2862	131.694	71.17	96.396	168.109	70.5696	50.6584	132.961	58.0639	69.7407	51.2332	93.412	90.224
Q86YM7	HOMER1	406.596	380.234	399.106	370.995	355.906	344.607	350.162	397.674	406.954	384.659	342.935	399.25	288.138	303.597	296.204	254.422
Q86YN1	DOLPP1	656.799	555.764	584.027	617.498	623.553	715.055	681.952	548.293	383.389	479.738	436.581	571.734	526.857	376.145	404.077	519.587
Q86YP4	GATAD2A	1288.39	1216.42	1320.01	1219.11	1234.49	1248.67	1198.33	1164.63	1158.14	1160.15	1147.18	1123.42	1328.99	1414.89	1222.39	1286.25
Q86YQ8	CPNE8	5436.48	6089.09	5760.11	4733.87	4588.69	4707.18	4477.64	4436.76	4733.23	4536.66	5098.52	4716.3	4984.28	5227.09	4886.26	4944.12
Q86YR5	GPSM1	686.434	660.375	681.454	656.62	816.822	893.809	812.533	881.437	422.557	401.355	409.836	394.514	740.932	757.592	671.032	681.966
Q86YS6	RAB43	40.1182	41.3096	42.0273	32.5597	44.9263	45.0988	42.9742	47.0066	35.5012	30.2922	36.8812	31.9895	31.2798	38.8628	40.2063	20.9412
Q86YS7	C2CD5	380.831	374.839	376.272	372.266	390.952	402.756	409.169	408.308	370.551	375.406	385.206	371.445	376.253	364.442	391.481	363.818
Q86YT6	MIB1	191.076	166.265	182.177	160.96	197.596	172.818	182.513	184.053	170.609	169.763	165.331	174.707	170.761	189.22	172.596	169.878
Q86YV9	HPS6	302.179	302.905	282.203	260.169	310.933	303.964	286.638	287.953	242.41	236.296	254.198	240.689	324.469	338.998	303.566	325.689
Q86YZ3	HRNR	121.391	618.828	130.826	64.0144	329.773	65.7495	103.554	298.315	1440.92	98.2174	1588.19	231.107	231.524	106.301	84.7218	87.0653
Q8IU60	DCP2	339.063	360.82	354.087	352.293	342.308	362.415	346.627	328.334	442.402	446.878	424.757	452.224	374.447	322.411	319.909	361.887
Q8IU81	IRF2BP1	1127.56	1102.79	1138.72	1119.05	1198.47	1288.68	1289.21	1297.78	1365.5	1335.55	1276.04	1370.89	1338.28	1321.54	1142.76	1256.74
Q8IU85	CAMK1D	24.1967	23.3494	27.9121	26.7404	53.8993	49.0396	46.52	52.905	38.0586	31.9791	29.3937	26.4933	37.6006	38.9308	40.8601	47.5538
Q8IUC8	GALNT13	53.3967	71.5783	55.9852	53.3846	81.1426	87.7804	83.4528	91.3145	83.7739	80.7242	107.111	88.8795	100.807	96.7522	105.721	105.012
Q8IUD2	ERC1	765.124	734.533	779.939	741.031	739.236	829.438	814.999	833.653	810.473	760.065	801.567	790.028	796.999	813.114	799.661	799.733
Q8IUD6	RNF135	33.3325	28.3132	38.0245	34.0611	54.283	49.584	19.2688	56.2831	42.3918	43.2893	35.4147	30.1061	62.7387	47.4517	18.9189	37.1744
Q8IUE6	H2AC21	5171.99	5907.37	5229.58	5454.37	6872.82	7766.72	8632.47	8073.71	7262.89	10022.8	9755.13	9956.92	14562.1	14056.6	12682.1	13394.1
Q8IUF1	ZNG1B	1291.45	1280.76	1272.28	1232.4	836.23	807.242	845.016	798.744	1038.23	1030.52	1012.69	1033.03	1079.97	1149.87	1058.88	1040.59
Q8IUF8	RIOX2	1460.82	1398.15	1438.63	1359.21	1278.72	1297.79	1301.65	1314.15	1423.75	1395.97	1343.04	1335.58	913.884	1010.24	837.941	882.577
Q8IUH3	RBM45	283.471	267.056	254.392	262.772	244.092	279.294	253.523	257.686	225.242	255.727	239.296	224.045	271.529	269.29	273.973	234.642
Q8IUH4	ZDHHC13	100.277	94.9543	94.8339	97.1853	97.4358	97.6991	107.926	100.299	113.752	104.178	95.6787	69.7095	167.151	173.882	121.113	170.174
Q8IUH5	ZDHHC17	178.878	175.09	174.224	189.597	165.754	159.122	165.886	151.968	186.838	183.794	170.214	179.794	195.552	203.09	200.585	213.25
Q8IUI8	CRLF3	456.282	420.858	455.656	410.767	256.531	291.886	280.882	275.608	299.211	283.57	275.305	270.15	514.635	545.344	514.557	481.757
Q8IUQ4	SIAH1	40.8472	25.3612	27.3686	24.6701	NaN	29.0532	14.3923	NaN	23.9828	29.0514	39.7987	21.5625	27.7544	29.0546	NaN	19.54
Q8IUR0	TRAPPC5	640.003	643.181	561.625	629.752	500.81	646.14	575.169	635.009	451.842	487.558	415.776	487.541	460.468	340.748	492.839	473.966
Q8IUR7	ARMC8	405.526	384.375	385.867	375.66	372.291	378.87	363.557	394.222	375.046	382.364	390.388	394.828	473.475	440.467	422.682	416.968
Q8IUS5	EPHX4	28.5754	34.8999	36.7586	35.4329	60.6617	55.3167	75.9759	69.3198	15.1328	28.4613	27.474	28.0548	43.5624	22.4228	37.0795	30.8016
Q8IUW5	RELL1	19.8861	17.1528	14.4987	15.047	26.7905	15.8563	14.0328	20.1388	18.3424	22.656	15.9096	11.9516	12.6628	18.4094	22.3496	15.8946
Q8IUX1	TMEM126B	340.187	312.401	295.264	333.103	283.142	288.712	291.689	276.861	288.959	293.962	288.018	307.019	239.829	246.196	249.633	244.353
Q8IUX4	APOBEC3F	83.6107	63.1964	78.9944	55.1023	143.177	129.774	125.214	119.715	79.5063	72.2048	85.6995	77.8706	155.679	170.745	144.362	148.205
Q8IUZ0	LRRC49	37.9124	29.7813	25.2796	29.8586	45.3723	54.6605	41.4419	23.0165	48.0178	44.3391	48.579	38.6264	52.7063	24.6572	32.4933	23.715
Q8IUZ5	PHYKPL	2835.85	2829.18	2886.48	2670.17	1823.91	2092.65	1637.06	2197.38	2955.17	3107.04	3061.53	2798.68	2744.14	2778.07	2582.47	2289.41
Q8IV08	PLD3	2067.95	2149.78	2138.53	2150.82	2125.71	2176.3	2145.01	2252.55	2087.95	2424.45	2412.82	2263.6	2530.66	2479.59	2694.6	2643.3
Q8IV32	CCDC71	39.763	35.637	37.6908	38.3955	65.0808	42.6115	39.6348	33.8143	30.4805	32.5219	40.7566	41.6948	25.6035	29.1963	30.8264	30.2509
Q8IV36	HID1	18.6888	NaN	NaN	27.2755	40.0263	41.3413	43.0708	44.3048	33.8264	17.2464	19.7492	20.1868	59.9963	65.1447	59.4648	70.817
Q8IV38	ANKMY2	225.38	205.751	199.727	174.83	227.607	274.104	258.421	254.757	191.015	176.743	188.549	191.302	204.848	225.411	164.883	168.432
Q8IV48	ERI1	363.217	307.236	364.779	385.483	337.769	367.467	317.454	350.103	329.997	325.162	355.846	329.898	297.663	320.603	278.175	294.527
Q8IV50	LYSMD2	154.343	169.35	116.012	125.798	266.537	236.745	244.565	270.723	NaN	138.795	155.431	128.593	212.115	179.149	155.344	161.104
Q8IV63	VRK3	795.608	705.882	771.719	748.425	541.232	601.024	603.527	651.543	794.443	870.618	903.884	880.689	1041.41	1009.56	959.663	1060.48
Q8IVB5	LIX1L	138.982	136.184	133.462	149.043	164.803	175.092	168.089	171.378	154.826	145.65	154.871	158.543	175.815	142.736	105.162	147.884
Q8IVC4	ZNF584	26.1599	41.613	26.0672	32.6287	39.2809	39.2792	38.2743	49.8934	28.2216	39.4422	34.2053	45.5865	69.7721	65.5353	36.9668	45.4579
Q8IVD9	NUDCD3	428.041	378.794	427.66	420.424	410.984	413.07	390.458	394.209	382.468	355.29	385.251	352.949	387.609	410.201	382.975	353.286
Q8IVE3	PLEKHH2	23.0049	23.4813	17.3991	9.40261	24.6954	11.4565	15.9676	22.7502	NaN	NaN	7.97545	14.1378	26.3854	29.248	NaN	24.3204
Q8IVF2	AHNAK2	41.3237	32.6617	36.2427	29.2936	81.5334	106.931	69.7008	96.8626	103.878	32.7333	38.6917	42.5261	93.4597	91.1927	91.1337	92.466
Q8IVF7	FMNL3	50.9456	49.6023	46.6146	46.2175	76.6261	80.9371	82.5158	90.1362	76.9412	78.3751	78.6571	71.1667	65.3206	68.4389	55.3359	65.3781
Q8IVH2	FOXP4	99.2031	102.238	97.5096	87.1918	96.0258	100.804	95.8421	91.1141	110.314	97.3719	103.72	111.012	113.823	107.495	98.6521	96.9012
Q8IVH4	MMAA	52.5651	58.9404	47.5858	35.3878	36.6418	36.3592	38.6458	37.0806	42.1681	53.5495	42.1108	34.0402	39.7983	40.7644	42.5749	24.922
Q8IVH8	MAP4K3	188.149	143.141	175.621	166.378	169.881	182.776	161.911	177.232	165.773	173.915	167.47	158.37	171.044	208.739	162.81	195.294
Q8IVL1	NAV2	85.8703	145.41	84.0196	129.933	167.95	144.87	69.8943	75.508	27.0905	94.5969	202.652	98.3835	191.551	210.959	77.5237	98.3667
Q8IVL5	P3H2	76.4327	98.5554	62.4387	59.8173	77.8854	88.9977	44.8527	74.4822	51.8743	59.1265	71.4852	78.6619	84.0352	69.275	NaN	NaN
Q8IVL6	P3H3	183.733	180.481	159.099	184.274	203.622	199.942	189.84	200.387	136.929	198.234	172.041	205.254	230.067	249.503	270.646	252.317
Q8IVM0	CCDC50	289.262	289.768	308.615	309.724	256.795	257.02	254.436	279.502	328.413	302.795	284.622	319.256	317.628	331.311	298.245	337.688
Q8IVP5	FUNDC1	140.615	151.366	140.502	142.665	95.8364	114.282	75.5844	119.288	112.382	68.8824	111.756	48.2488	69.3322	135.552	71.3602	76.4725
Q8IVQ6	ZDHHC21	26.6774	17.219	21.8878	17.9641	13.3461	31.8241	28.2953	22.3204	21.8185	22.1585	25.9911	14.0185	47.1255	26.539	40.3982	38.359
Q8IVS2	MCAT	1191.71	1042.91	1118.82	1097.36	1195.87	1276.29	1118.89	1281.32	1186.8	1182.83	1174.51	1171.1	1143.98	1230.85	1050.38	1187.86
Q8IVS8	GLYCTK	12.9907	7.17557	10.0071	NaN	21.4825	21.2012	9.76872	11.5038	7.49704	NaN	9.09752	10.7888	NaN	17.5931	74.073	NaN
Q8IVT5	KSR1	83.4141	83.714	70.8674	73.0918	110.805	103.736	73.619	123.022	62.0923	83.624	88.7764	79.1667	100.327	96.3555	111.702	90.4625
Q8IVV7	GID4	291.268	246.941	295.386	277.877	281.374	258.714	259.991	242.036	254.079	234.077	226.139	248.4	220.395	278.273	228.826	271.427
Q8IVW6	ARID3B	460.943	417.042	423.546	426.231	391.589	417.458	381.737	408.763	571.139	623.898	608.899	610.677	583.663	586.244	602.749	545.596
Q8IW35	CEP97	381.882	373.843	365.721	388.106	380.141	355.909	392.318	380.268	352.548	341.999	388.777	370.374	319.077	294.453	294.705	278.75
Q8IW41	MAPKAPK5	33.2016	29.17	43.5866	50.5186	50.9253	47.1884	52.6035	51.8437	46.9301	68.5445	47.645	47.5936	79.6315	65.0005	61.9401	69.9534
Q8IW45	NAXD	15.9883	9.8778	14.1797	10.466	10.9536	11.3035	15.0696	10.9538	18.7957	10.7698	20.2395	16.3314	NaN	13.7855	18.4685	NaN
Q8IW50	FAM219A	32.6713	40.0695	39.6184	28.7978	36.8971	36.3986	42.5169	39.3723	20.3892	27.0381	27.7932	28.2273	21.8379	20.1842	NaN	NaN
Q8IW75	SERPINA12	12.6099	49.802	16.979	24.9525	17.5183	NaN	NaN	NaN	228.35	NaN	44.3309	12.9572	10.6984	NaN	NaN	13.6789
Q8IW92	GLB1L2	81.5208	94.8502	88.5364	85.5624	179.109	194.969	195.355	208.614	96.8603	94.25	102.778	99.2998	151.368	137.32	150.038	134.586
Q8IWA0	WDR75	2267.56	2483.7	2315.23	2500.2	2599.89	2458.02	2509.22	2552.65	2465.02	2574.14	2492.93	2728.25	2123.15	1964.61	2135.56	2168.89
Q8IWA4	MFN1	516.513	488.793	503.518	512.545	469.292	457.481	455.667	464.617	499.589	440.434	468.91	460.397	843.241	876.208	744.914	767.534
Q8IWA5	SLC44A2	90.1094	66.2268	78.0084	66.0431	61.8675	53.1073	49.1609	50.0035	63.1682	56.6611	77.9942	69.7505	77.6426	66.9991	68.656	69.7552
Q8IWB1	ITPRIP	64.4517	72.554	77.2129	67.7297	63.2261	66.7609	61.1765	49.4535	84.5402	71.5129	69.0141	76.9354	87.962	116.449	91.5369	84.6066
Q8IWB7	WDFY1	551.161	510.528	542.689	527.878	566.34	556.825	499.365	461.473	598.379	543.71	556.538	539.56	618.431	709.083	612.261	639.305
Q8IWB9	TEX2	100.319	92.9664	100.358	99.7838	129.527	128.118	125.878	105.812	102.041	92.7723	78.2975	76.8031	106.923	78.6939	106.997	75.817
Q8IWC1	MAP7D3	476.836	452.866	488.994	462.553	647.954	656.013	569.223	632.279	418.05	439.165	437.991	440.122	626.954	656.771	608.173	640.251
Q8IWD4	CCDC117	698.064	689.393	788.546	764.094	507.132	660.574	610.456	693.805	680.271	642.978	668.409	694.628	874.649	887.284	802.908	809.481
Q8IWE2	FAM114A1	29.306	19.0778	17.7638	15.8605	26.8823	24.0788	26.6298	28.9372	25.5188	19.5416	20.6887	18.3799	22.8204	20.6488	21.3754	17.0912
Q8IWE4	DCUN1D3	52.8813	50.0419	70.0153	55.7396	47.9185	52.3069	44.98	59.6466	59.7467	46.9442	59.1606	48.1897	46.3318	40.8045	39.6232	39.4317
Q8IWE5	PLEKHM2	94.3313	93.5051	108.937	85.2992	72.9565	92.946	76.3644	84.9871	82.5152	79.4595	77.8576	66.864	72.7182	67.1336	70.0543	53.767
Q8IWF2	FOXRED2	346.043	336.9	329.005	329.484	363.004	343.515	341.408	380.629	350.291	369.542	378.559	330.27	367.619	322.001	309.991	367.676
Q8IWF6	DENND6A	422.884	440.841	455.926	438.902	437.53	434.264	387.544	444.557	368.914	338.054	367.24	383.843	365.458	304.408	308.202	294.251
Q8IWI9	MGA	378.631	352.137	368.259	333.574	345.124	362.038	345.615	388.725	382.705	361.917	356.508	346.453	383.973	411.567	348.398	347.407
Q8IWJ2	GCC2	464.933	448.921	466.081	445.707	434.796	416.766	414.47	436.068	453.598	454.534	459.072	453.519	423.99	434.844	390.295	405.069
Q8IWL3	HSCB	212.288	212.752	234.322	204.009	173.449	181.452	177.468	184.256	192.93	186.212	217.226	195.208	279.682	280.313	247.256	258.989
Q8IWP9	CCDC28A	98.7131	63.4905	72.4412	77.5986	65.1923	47.8369	51.6325	49.7929	81.155	84.942	79.3306	107.662	74.4055	95.1351	61.5359	60.275
Q8IWQ3	BRSK2	198.215	160.498	197.915	177.362	290.448	297.268	282.108	251.413	254.503	246.881	239.117	244.359	364.43	410.465	387.507	399.156
Q8IWR0	ZC3H7A	376.729	364.177	360.19	373.382	385.642	353.628	356.356	371.82	455.885	405.473	412.112	398.056	308.066	317.582	293.108	334.701
Q8IWR1	TRIM59	31.7984	43.1065	42.4854	32.2843	34.7913	39.2345	26.0613	21.7406	50.1186	32.2604	45.5682	29.3653	26.2717	38.5606	21.1628	28.5039
Q8IWS0	PHF6	3288.84	3053.84	3067.84	3143.74	3718.39	3495.49	3446.79	3529.83	3774.42	3266.13	3174.26	3333.51	4157.13	4088.03	4170.26	4125.12
Q8IWT0	ZBTB8OS	526.137	565.127	563.226	553.799	469.695	448.135	468.572	484.683	538.819	505.91	525.292	492.871	687.358	583.738	626.844	674.27
Q8IWT3	CUL9	31.9141	37.1974	40.1852	52.132	51.0131	51.1031	31.7932	43.7409	47.0721	28.1306	67.1462	30.8561	28.3883	45.8375	NaN	45.7621
Q8IWT6	LRRC8A	297.856	291.64	297.94	284.005	275.737	285.194	295.581	291.445	187.138	204.597	202.864	192.872	203.159	210.58	199.805	208.241
Q8IWU2	LMTK2	37.4035	30.5599	33.9065	34.6894	34.4561	33.0681	35.535	27.9303	38.7666	27.7787	33.6718	30.7568	24.096	27.2579	25.117	26.5236
Q8IWU5	SULF2	14.3786	11.29	9.28257	8.05614	7.31563	4.75713	7.58858	10.3354	7.91411	2.95943	4.76963	7.43452	8.2303	12.0533	7.91715	7.03149
Q8IWV7	UBR1	432.142	393.318	395.204	395.618	390.306	373.513	354.747	330.808	395.903	412.982	411.252	370.391	456.259	468.696	440.945	419.917
Q8IWV8	UBR2	511.082	482.793	511.859	478.239	503.433	491.817	479.936	507.402	538.554	529.872	538.038	519.328	374.807	384.882	376.919	347.672
Q8IWW6	ARHGAP12	122.249	130.073	127.043	104.979	183.661	193.255	187.989	187.339	114.806	113.155	133.728	122.287	137.133	144.947	125.182	100.587
Q8IWX8	CHERP	1756.32	1887.68	1745.26	1795.48	1805.34	1638.48	1593.07	1603.02	1827.76	1796.75	1872.9	1777.09	2166.74	2063.09	2201.12	2155
Q8IWY8	ZSCAN29	19.1958	32.6658	21.8505	51.155	24.6565	19.9106	33.8187	18.4604	45.978	16.3901	48.8375	39.8165	30.6625	27.9141	31.6885	30.7042
Q8IWY9	CDAN1	222.009	180.475	199.04	170.564	162.671	177.606	181.83	187.622	113.824	161.739	161.66	142.058	210.05	184.743	159.7	146.897
Q8IWZ3	ANKHD1	905.831	847.194	892.624	872.832	788.449	782.414	772.054	835.694	1014.25	950.328	955.616	903.626	611.443	659.894	636.82	660.793
Q8IWZ6	BBS7	310.428	326.315	311.622	302.79	285.559	279.712	278.897	270.171	287.241	288.451	317.501	302.294	295.871	272.257	309.003	284.922
Q8IWZ8	SUGP1	573.071	602.817	636.893	584.932	592.345	600.323	575.875	578.206	622.764	625.918	605.779	633.604	660.311	674.703	629.903	635.628
Q8IX01	SUGP2	1048.72	959.043	1011.41	1010.86	1026.27	1078.57	1059.01	1087.33	786.742	820.019	808.973	813.735	1200.32	1151.75	1149.03	1119.76
Q8IX03	WWC1	35.4423	42.2254	31.7105	35.0896	22.0925	32.0788	36.8058	26.1592	38.8373	37.8082	46.907	46.0972	37.804	39.4173	31.7434	38.3443
Q8IX04	UEVLD	429.5	409.969	396.843	403.586	446.219	418.105	423.662	405.307	440.477	346.549	398.984	366.579	540.92	536.611	468.152	504.786
Q8IX05	CD302	55.3419	38.5354	49.145	33.6984	35.0638	58.1644	30.8018	46.1383	26.9674	12.8047	25.2946	14.1962	19.0152	42.2876	NaN	42.6824
Q8IX07	ZFPM1	23.764	20.4135	20.0196	23.663	22.8642	27.9252	18.3159	13.7494	15.7238	13.613	14.6675	12.2085	17.7042	19.7965	23.2827	17.2424
Q8IX12	CCAR1	2487.95	2573.41	2427.73	2637.53	2467.01	2489.59	2446.22	2497.26	2324.34	2248.4	2264.84	2236.05	2376.33	2057.77	2238.72	2209.76
Q8IX15	HOMEZ	99.1615	78.3516	93.4969	76.8659	75.8433	92.5703	71.7023	79.1457	73.1593	77.7059	84.6365	112.074	112.382	140.169	90.4898	85.7396
Q8IX18	DHX40	664.117	707.183	653.66	647.117	593.754	572.598	618.891	573.961	654.781	711.074	720.152	734.04	877.934	871.943	850.364	860.757
Q8IX21	SLF2	64.8232	69.6711	67.7853	71.3491	77.5114	81.254	66.8138	72.8635	84.8304	76.767	83.9087	78.174	77.442	71.515	63.9831	82.491
Q8IX90	SKA3	203.396	185.98	185.054	192.008	128.099	140.124	110.606	129.878	230.768	225.396	219.867	220.015	134.151	189.096	149.433	156.596
Q8IXB1	DNAJC10	809.629	716.786	750.568	738.702	697.014	649.368	635.412	653.369	909.918	907.658	827.333	843.406	950.736	955.283	887.543	876.3
Q8IXH7	NELFCD	1710.1	1681.68	1648.8	1644.88	1619.61	1761.83	1748.68	1795.89	1580.05	1520.43	1451.61	1610.98	1817.33	1747.57	1834.27	1854.81
Q8IXI1	RHOT2	1533.19	1177.62	1321.03	1197.86	907.195	919.482	828.527	785.552	1562.86	1471.23	1554.23	1184.36	954.406	1196.67	855.174	779.264
Q8IXI2	RHOT1	603.578	578.541	604.363	575.028	537.96	615.517	576.198	628.812	496.295	491.057	535.739	517.583	681.097	723.949	701.236	639.391
Q8IXJ6	SIRT2	633.551	597.489	601.028	590.522	580.459	555.778	569.595	570.495	560.34	556.821	537.116	543.65	566.216	568.976	543.071	502.728
Q8IXJ9	ASXL1	32.4309	34.2306	23.4125	20.0521	26.647	19.5086	23.012	27.5603	35.6178	34.5882	36.1879	34.306	32.6181	28.7112	28.9964	33.1689
Q8IXK0	PHC2	641.449	705.294	678.527	772.877	706.5	746.216	760.932	713.339	665.814	644.597	628.805	641.031	644.248	658.578	655.867	680.149
Q8IXK2	GALNT12	39.5473	41.781	45.4776	45.1792	66.0461	66.2882	71.9045	83.3563	34.7844	39.7849	32.3332	28.8084	46.7884	41.4423	55.7131	40.4336
Q8IXL7	MSRB3	72.343	59.6521	67.7399	56.248	54.1687	91.5123	51.2411	64.5628	62.5097	47.0942	51.9106	58.4528	64.3358	59.7811	71.3286	77.052
Q8IXM2	BACC1	161.402	190.843	204.079	160.446	238.52	226.066	224.509	220.256	327.519	308.766	369.781	264.051	189.569	261.051	271.252	163.92
Q8IXM3	MRPL41	1449.89	1724.24	1464.09	1718.89	1484.76	1453.06	1507.9	1592.33	1404.2	1633.69	1552.22	1780.24	1486.7	1244.41	1608.59	1623.65
Q8IXM6	NRM	318.327	283.794	313.424	265.174	269.89	296.37	257.375	309.035	371.418	304.769	327.034	340.711	316.078	277.974	350.394	295.405
Q8IXQ3	C9orf40	57.3486	74.9738	100.609	70.3042	122.262	43.4267	37.9275	71.1382	41.9929	48.7695	33.128	21.9708	71.4427	47.526	59.6506	51.028
Q8IXQ4	GPALPP1	329.626	299.094	312.567	351.605	189.981	243.505	239.269	293.426	365.758	370.092	374.76	362.42	308.377	300.467	280.448	308.254
Q8IXQ5	KLHL7	118.167	109.8	105.583	86.9693	107.664	120.558	101.559	134.316	98.6266	98.1901	98.599	100.357	113.031	109.901	99.5944	88.4276
Q8IXQ6	PARP9	14.0778	NaN	NaN	7.37451	49.5367	48.9796	47.5338	63.7422	NaN	17.4393	8.74471	10.6398	5.73774	NaN	NaN	15.416
Q8IXS8	HYCC2	126.076	98.2628	135.853	130.318	155.187	152.964	133.92	184.852	133.939	130.189	131.78	118.47	125.861	127.263	116.657	136.506
Q8IXT5	RBM12B	1491.41	1383.34	1533.86	1473.14	1262.1	1293.26	1213.94	1270	1443.09	1463	1461.68	1470.59	1824.83	1860.36	1737.85	1688.94
Q8IXU6	SLC35F2	182.318	151.095	169.672	152.929	186.744	185.648	173.712	194.982	174.374	171.162	222.197	164.633	118.736	115.032	98.6028	115.407
Q8IXV7	KLHDC8B	21.7944	14.9144	20.7108	7.48341	20.3604	20.0523	18.5275	28.9426	13.1185	13.7889	NaN	12.109	16.9999	12.1357	27.7006	10.1098
Q8IXW5	RPAP2	616.244	628.623	576.065	589.91	488.335	519.158	523.15	514.241	570.786	548.491	587.551	587.22	481.647	487.412	461.499	454.581
Q8IXX5	TMEM183A	11.257	8.32688	14.3296	11.3828	10.133	7.55074	12.3832	8.89114	NaN	8.82451	11.7226	10.3979	18.0388	21.8945	22.8387	14.8174
Q8IXZ2	ZC3H3	51.9085	40.6824	48.7515	47.6611	58.5482	50.533	23.7138	44.4693	52.0399	47.4446	49.8639	67.2372	78.3115	78.1981	58.9484	76.3368
Q8IY17	PNPLA6	254.434	225.28	238.937	230.386	383.216	403.987	392.755	404.583	243.813	234.826	221.862	242.818	168.134	164.293	173.496	148.351
Q8IY18	SMC5	643.506	610.512	618.375	592.709	443.216	425.447	455.709	431.78	626.247	606.739	620.626	614.015	599.567	602.587	586.444	574.037
Q8IY22	CMIP	325.953	296.978	220.894	202.299	249.243	194.866	226.31	201.876	218.93	148.772	166.862	182.994	232.415	255.035	190.26	221.152
Q8IY26	PLPP6	159.426	156.055	135.558	145.472	159.824	193.888	216.706	195.483	114.182	105.813	146.524	125.322	174.163	146.267	158.443	154.707
Q8IY31	IFT20	30.9119	43.1641	21.9507	37.8998	31.2353	22.6149	18.6508	25.535	26.7912	14.1773	25.1607	19.1591	34.1052	26.542	58.9609	16.3292
Q8IY37	DHX37	1276.8	1221.73	1214.05	1198.21	1304.8	1339.7	1242.71	1294.31	1039.59	1027.09	1023.87	1033.12	1010.94	1083.8	926.907	972.802
Q8IY47	KBTBD2	39.6825	34.3852	41.1167	39.1591	46.8027	40.2693	42.672	44.0959	60.9168	57.5425	50.2267	47.269	34.7748	39.0854	42.9577	43.6929
Q8IY57	YAF2	315.888	432.919	391.52	280.69	216.431	421.88	279.04	416.695	401.549	240.158	372.455	249.586	365.016	338.239	486.913	370.477
Q8IY63	AMOTL1	2005.81	2186.66	2008.92	1861.23	2068.67	2011.81	1787.27	1834.93	1515.62	1182.12	1404.83	1318.39	1806.89	1807.94	2036.98	1707.34
Q8IY67	RAVER1	1321.68	1039.15	1191.74	999.642	1198.78	1247.17	978.862	977.93	1175.81	1121.2	1161.78	936.392	905.195	1369.59	923.793	1020.62
Q8IY81	FTSJ3	4671.34	4776.69	4515.28	4609.18	4295.65	4062.16	4172.39	3912.8	4413.85	4476.87	4500.21	4632.09	5700.46	5397.88	5651.68	5720.28
Q8IY92	SLX4	69.817	86.1941	69.3193	77.5051	54.2688	69.062	56.7315	74.9199	76.1759	72.5398	69.3009	66.7338	81.3519	58.224	60.3808	52.3424
Q8IY95	TMEM192	558.76	546.843	525.119	504.487	434.575	485.65	395.189	464.47	528.706	501.206	478.408	486.344	412.687	413.007	423.649	403.041
Q8IYA6	CKAP2L	147.423	122.677	156.583	154.893	127.543	124.381	159.466	161.6	146.008	163.058	161.851	178.432	215.196	186.146	207.567	175.598
Q8IYB1	MB21D2	138.451	144.422	139.624	156.298	163.08	174.422	165.244	182.506	154.325	134.341	128.945	139.401	141.945	143.377	157.374	123.982
Q8IYB3	SRRM1	1419.83	1308.95	1404.63	1340.72	1057.29	1244.13	1106.81	1285.94	1370.23	1394.94	1448.36	1299.3	1279.54	1406.62	1213.22	1119.41
Q8IYB5	SMAP1	374.435	440.103	406.478	358.73	674.73	617.503	598.1	614.224	706.333	635.403	702.244	561.836	NaN	32.5667	NaN	53.2639
Q8IYB7	DIS3L2	734.507	682.568	746.589	655.301	554.72	568.864	575.304	515.53	565.506	473.006	522.147	466.222	604.953	615.839	598.046	555.128
Q8IYB8	SUPV3L1	1630.17	1464.52	1518.78	1479.65	1553.98	1655.31	1567.65	1464.51	1192.46	1209.27	1226.28	1161.08	996.458	985.221	987.567	997.84
Q8IYB9	ZNF595	128.001	96.4495	111.3	130.54	46.5714	70.8814	79.9386	118.288	96.5093	70.8407	NaN	53.4881	175.906	137.483	135.038	154.129
Q8IYD1	GSPT2	396.868	357.417	471.035	329.486	427.492	554.784	353.332	497.087	472.077	433.32	436.19	401.262	433.426	577.546	506.574	506.326
Q8IYD8	FANCM	32.1103	28.3421	22.4652	23.9283	31.1608	32.0858	30.7688	30.0749	25.4276	33.9857	32.6318	43.0161	39.4302	34.6833	70.3988	32.5903
Q8IYH5	ZZZ3	123.102	126.303	133.959	119.448	91.4715	107.504	86.2866	99.7543	118.658	119.226	133.216	138.097	109.66	129.28	117.346	122.125
Q8IYI6	EXOC8	792.278	751.702	786.49	814.161	876.301	901.296	930.115	910.77	802.235	762.669	763.438	752.539	874.826	860.321	883.656	867.221
Q8IYK4	COLGALT2	62.9284	64.3162	53.4477	63.3488	69.6713	72.148	73.1407	63.5377	81.3803	66.9239	67.5234	64.5363	59.8678	66.5096	68.2171	69.6087
Q8IYL2	TRMT44	90.0151	101.9	97.1908	102.381	65.1682	74.6955	79.1949	93.2504	93.0654	93.1976	89.3603	99.0135	103.912	87.3173	92.0915	117.554
Q8IYL3	C1orf174	280.864	150.489	256.874	222.981	155.374	100.344	90.8247	111.841	217.259	216.774	234.596	214.988	137.004	122.387	137.315	127.892
Q8IYN0	ZNF100	47.013	53.0071	47.7971	45.741	47.9403	44.7037	35.2537	43.1245	43.1849	31.5647	29.0595	28.2501	39.5667	57.7793	38.3599	52.1192
Q8IYQ7	THNSL1	213.548	196.748	200.908	191.726	286.47	294.082	312.623	285.089	197.051	193.824	208.691	197.837	261.208	278.644	238.761	257.915
Q8IYR2	SMYD4	60.4795	59.6829	57.0711	64.2477	64.4858	59.1372	76.7228	66.6909	85.5851	78.6252	77.4045	71.3426	70.125	61.1335	49.6248	56.8396
Q8IYS0	GRAMD1C	202.892	85.1488	224.889	NaN	131.174	121.638	75.6044	94.3787	160.801	93.8999	NaN	149.277	102.608	137.205	109.74	NaN
Q8IYS1	PM20D2	1545.46	1427.99	1556.84	1485.92	1354.11	1414.92	1336.26	1409.41	1017.59	999.482	1019.32	936.044	957.16	939.834	891.924	917.179
Q8IYS2	KIAA2013	244.192	261.588	202.557	237.555	227.685	254.084	235.201	247.613	195.478	228.593	228.464	219.352	246.345	202.389	216.379	212.928
Q8IYT2	CMTR2	109.181	53.5538	89.3287	98.4661	149.133	139.058	128.707	146.947	241.66	52.6561	68.0251	NaN	80.1386	NaN	NaN	45.2369
Q8IYU2	HACE1	114.178	115.213	106.662	93.9523	57.2003	63.9296	56.0228	57.2783	80.2684	75.5098	71.9046	75.8377	78.9812	78.1142	68.5671	62.4544
Q8IYU8	MICU2	252.485	217.321	222.255	209.171	220.133	215.753	214.386	204.825	216.348	203.196	219.41	187.77	187.258	207.053	174.132	156.758
Q8IYW5	RNF168	37.2118	37.2	33.0037	30.7135	40.5964	32.016	35.2324	34.2928	32.6941	30.8424	28.2202	39.7265	47.7129	45.9187	45.8818	60.6071
Q8IYX8	CEP57L1	3.51733	NaN	2.96372	3.13987	2.51316	NaN	NaN	NaN	3.49767	3.50584	1.67981	NaN	NaN	NaN	NaN	NaN
Q8IZ07	ANKRD13A	177.387	182.438	177.322	168.228	215.424	214.059	196.301	232.783	164.675	142.078	154.589	155.967	215.843	211.787	203.337	197.222
Q8IZ13	FAM200C	45.4808	44.5217	37.3989	36.3702	57.8735	62.823	50.639	53.7036	33.015	39.4716	36.1708	35.6535	57.2983	44.8407	48.4078	41.3574
Q8IZ21	PHACTR4	580.727	579.667	614.062	553.76	513.306	516.372	471.108	519.739	676.133	640.684	688.985	685.526	507.836	564.022	451.571	433.989
Q8IZ40	RCOR2	35.0241	23.5519	34.1917	25.3642	22.1693	28.0429	24.693	20.1104	26.4823	19.7592	37.5406	24.4814	27.6941	35.508	26.731	21.3668
Q8IZ41	RASEF	16.0339	8.28611	12.9435	7.79954	13.0934	17.4191	7.68463	15.0035	15.1475	10.8893	12.2575	9.32547	10.8522	15.3375	19.1573	21.4682
Q8IZ52	CHPF	74.1447	91.6383	83.6007	70.8192	132.672	132.74	138.298	160.111	74.0279	69.1782	81.5155	71.8874	92.2585	92.6519	118.086	107.54
Q8IZ69	TRMT2A	2070.44	1825.89	1962.78	1946.34	2014.49	1978.14	2005.02	1968.36	1820.78	1767.88	1728.72	1863.18	2857.92	2826.82	2768.6	3008.32
Q8IZ73	RPUSD2	577.93	566.8	529.412	519.053	558.451	572.912	533.14	541.365	538.896	505.284	504.881	505.803	516.307	566.353	522.802	481.119
Q8IZ81	ELMOD2	985.493	1023.48	990.711	1071.57	750.883	694.891	741.912	743.602	983.77	1041.95	1012.34	1079.72	762.163	723.977	721.841	762.703
Q8IZ83	ALDH16A1	427.862	447.757	429.628	471.946	557.133	544.843	567.583	559.663	571.995	538.523	528.598	536.61	596.982	562.115	581.487	568.733
Q8IZA0	KIAA0319L	263.522	244.024	263.52	265.091	203.815	182.053	179.706	176.458	291.987	272.922	266.526	276.98	189.595	211.155	193.121	197.032
Q8IZC4	RTKN2	28.9069	25.7814	26.3004	24.615	13.8388	20.6926	20.216	25.8307	24.9075	15.5105	21.7303	17.4519	18.0343	31.8902	27.3423	24.624
Q8IZC7	ZNF101	37.5815	48.2479	37.3848	30.9869	29.0304	44.9686	69.6477	NaN	8.26096	36.6882	36.6678	NaN	80.1923	57.2229	NaN	NaN
Q8IZD4	DCP1B	320.717	322.834	341.093	305.866	320.279	282.86	271.873	296.17	374.326	330.214	347.594	325.693	355.756	413.69	386.435	343.821
Q8IZD9	DOCK3	10.8942	10.4656	12.2791	8.98573	9.83948	12.6318	9.66373	16.5421	8.95407	6.31601	8.04552	6.72537	7.44213	10.7204	NaN	1.69365
Q8IZE3	SCYL3	140.457	136.849	150.161	148.223	161.807	167.64	159.66	162.969	157.217	168.333	156.933	179.189	217.731	210.34	242.389	218.468
Q8IZH2	XRN1	540.911	490.777	503.678	508.542	562.296	538.974	534.096	541.983	545.584	489.864	468.689	478.063	570.396	625.358	623.343	611.745
Q8IZJ1	UNC5B	66.3008	58.7608	52.6974	57.8448	32.1688	36.1222	33.1858	28.2515	22.8528	21.9375	28.4852	20.6518	28.9594	28.4316	24.9097	24.1641
Q8IZK6	MCOLN2	18.2369	20.7263	21.3567	22.9872	22.3259	18.7395	12.6511	16.6954	23.2673	18.7863	24.5793	16.9896	27.5272	20.7277	23.2604	21.8081
Q8IZL8	PELP1	2468.9	2458.01	2501.84	2300.14	2826.42	3015.61	2648.22	2924.74	2806.92	2919.94	3016.11	2816.78	2225.95	2339.97	2150.61	2009.59
Q8IZL9	CDK20	10.1176	19.4535	17.4415	24.7672	13.3428	21.2147	23.7108	24.9336	NaN	NaN	100.529	30.4948	NaN	31.4378	NaN	18.2101
Q8IZM8	ZNF654	29.4634	26.9586	25.2507	26.7024	27.3495	27.81	32.3522	29.0851	23.7113	29.7256	30.961	24.807	36.2895	27.0891	33.319	26.4099
Q8IZP0	ABI1	835.419	896.211	877.289	873.09	1074.51	1239.13	1253.42	1216.3	920.754	905.692	879.573	921.187	984.18	973.12	978.887	966.533
Q8IZQ1	WDFY3	81.7603	85.5725	82.4008	80.3736	125.877	124.314	124.82	112.854	101.861	106.028	102.198	90.4639	85.1796	63.131	75.3661	54.8554
Q8IZQ5	SELENOH	363.463	353.948	412.916	297.201	268.808	305.937	245.658	299.352	357.933	331.807	423.146	336.286	375.977	342.395	283.278	264.124
Q8IZR5	CMTM4	121.838	48.5004	83.6372	119.438	101.643	80.1298	87.215	113.989	126.142	95.9261	152.999	153.428	88.7987	106.374	74.0933	54.8495
Q8IZT6	ASPM	1436.58	1495.31	1219.35	1232.16	1439.98	1415.85	1328.44	1526.1	1976.66	1917.14	2035.88	1869.67	1508.77	1511.72	1594.83	1453.25
Q8IZU2	WDR17	96.1661	91.3421	106.314	109.892	108.856	114.2	75.613	100.929	141.651	142.807	129.767	131.848	87.9707	121.029	100.534	93.1126
Q8IZV5	RDH10	242.937	218.991	263.454	228.57	202.191	193.653	199.595	193.632	359.288	372.251	391.663	397.888	292.951	295.124	246.925	262.552
Q8N0S6	CENPL	84.7725	83.5214	77.1615	87.9378	99.1587	88.5507	83.5696	78.1361	72.5159	95.0576	103.725	70.3394	76.3773	79.1775	72.0899	82.246
Q8N0T1	RBIS	389.852	385.285	397.337	416.108	202.807	197.489	245.664	215.241	533.786	528.202	525.253	580.879	473.157	435.111	429.11	396.753
Q8N0U4	FAM185A	14.0696	10.6062	9.35278	7.45119	10.5507	14.9849	18.0548	16.43	15.437	17.7075	15.2577	7.7256	12.4227	16.8808	10.8476	13.335
Q8N0U8	VKORC1L1	621.376	724.602	636.228	779.357	681.918	647.118	862.481	698.795	871.655	969.483	1037.94	1082.83	790.61	636.139	766.751	763.848
Q8N0V3	RBFA	146.844	113.847	145.422	134.284	120.723	142.169	125.178	118.131	143.115	89.3741	69.5099	101.909	78.756	95.7825	93.476	92.8422
Q8N0W3	FCSK	111.669	76.2081	115.429	103.68	156.014	133.016	111.698	111.447	182.138	130.633	144.777	133.721	190.763	164.067	223.413	185.016
Q8N0X4	CLYBL	183.77	166.755	179.863	186.661	98.0927	103.543	105.651	113.951	126.924	106.046	117.958	113.032	227.821	218.055	181.384	198.875
Q8N0X7	SPART	818.052	750.602	796.76	803.318	907.015	929.701	922.454	944.628	924.526	967.646	972.616	929.903	919.041	901.628	937.686	909.177
Q8N0Y2	ZNF444	92.2198	85.099	92.6325	74.3953	87.3719	95.437	65.3075	76.4362	81.5647	87.4215	76.7912	85.4973	51.0882	102.453	67.3824	84.6215
Q8N0Z3	SPICE1	82.928	78.5777	86.1164	72.3666	72.8347	65.8953	62.7943	81.0801	72.686	58.6959	79.6233	68.9474	59.3343	67.5359	72.0666	62.3386
Q8N0Z6	TTC5	758.97	746.318	743.381	747.015	680.851	654.254	657.199	656.858	766.918	815.513	816.992	758.886	981.955	862.675	885.685	876.815
Q8N0Z8	PUSL1	129.476	109.447	121.741	110.213	60.2281	62.68	79.0868	76.1719	87.2942	75.3931	98.9729	100.582	76.2499	79.1785	84.1323	96.1307
Q8N108	MIER1	478.704	489.498	531.297	464.257	467.267	499.069	469.721	480.76	564.871	535.957	502.801	535.991	565.005	567.835	558.359	631.63
Q8N122	RPTOR	467.767	424.256	473.19	436.999	387.675	412.366	362.727	419.087	477.616	474.406	493.987	481.821	430.305	457.177	449.412	433.754
Q8N128	FAM177A1	207.58	184.909	173.962	188.606	173.316	166.418	181.25	147.394	152.756	139.442	155.067	148.973	172.073	159.5	162.357	156.265
Q8N129	CNPY4	160.434	153.078	151.342	149.156	117.996	151.302	146.521	177.974	176.004	170.627	166.551	192.799	124.695	127.755	146.246	137.714
Q8N131	TMEM123	467.979	458.375	526.127	656.91	651.465	530.194	614.875	530.053	406.459	503.219	493.284	511.939	415.825	384.141	426.403	393.656
Q8N137	CNTROB	23.0114	19.6978	26.129	23.0994	27.3266	27.6389	22.6664	34.879	30.9577	19.1734	23.7913	23.1304	25.4946	22.6765	23.5657	18.8776
Q8N138	ORMDL3	96.7885	102.777	111.036	93.1285	144.984	145.486	128.438	127.301	137.596	109.904	97.1956	92.9552	62.6869	114.437	133.561	90.455
Q8N142	ADSS1	40.0518	37.5969	32.7781	45.5828	49.469	51.2289	50.7892	49.5531	73.2292	47.7055	47.5574	61.6049	73.0337	66.7736	66.751	65.7511
Q8N145	LGI3	284.436	671.722	306.306	208.837	214.298	218.489	369.766	367.019	251.382	258.927	376.645	411.326	346.053	356.063	328.795	372.837
Q8N157	AHI1	29.1603	18.218	23.4322	19.0061	10.4763	7.13491	17.8677	10.1939	20.8543	27.8759	25.4419	17.2171	22.577	18.1686	15.982	20.3264
Q8N163	CCAR2	4305.84	4316.27	4298.17	4195.92	4148.86	4206.06	4265.08	4274.59	4531.9	4582.79	4571.81	4663.45	4725.5	4660.42	4584.06	4578.28
Q8N165	PDIK1L	23.1999	18.7227	17.4048	20.944	21.0999	18.2321	16.1252	14.2338	10.8422	23.5693	17.5693	15.925	21.36	12.796	NaN	NaN
Q8N183	NDUFAF2	2370	2182.59	2277.15	2379.72	1772.61	2014.53	1685.25	1840.42	2125.29	2018.35	2045.84	2207.03	1384.4	1472.48	1453.65	1504.45
Q8N184	ZNF567	30.6946	40.8483	29.5804	22.7252	48.2308	30.1908	25.1833	57.6131	NaN	30.0619	49.7423	27.7579	40.6211	27.6033	50.1176	36.5351
Q8N187	CARF	43.0701	26.8122	40.2817	21.4157	22.385	30.6631	15.6533	28.3012	100.523	98.4177	61.808	92.3453	72.9061	76.1964	74.9819	39.6004
Q8N196	SIX5	3199.63	3197.3	3070.55	2605.6	3366.82	3710.98	3778.73	3602.73	3306.67	3382.22	3546.42	4401.64	5224.72	3871.63	4279.42	4315.43
Q8N1B3	CCNQ	73.0468	70.4608	80.1516	78.2175	104.049	105.688	79.953	131.89	41.6005	71.178	70.3102	67.5399	63.2689	29.6629	77.9309	25.7553
Q8N1B4	VPS52	963.476	857.25	841.44	853.288	1027.31	995.721	973.26	939.201	1025.84	992.59	1034.67	987.155	894.14	906.356	907.987	952.348
Q8N1E6	FBXL14	34.7484	21.8579	22.8325	21.5267	30.0236	18.2753	17.7576	32.8124	24.0429	26.1232	23.4187	17.2924	42.3708	41.5584	18.7747	35.6461
Q8N1F7	NUP93	6675.88	7362.5	6656.04	7156.4	7533.68	7355.95	7531.13	7427.08	6414.25	6858.25	6689.52	6999.73	6801.23	6060.94	6594.21	6531.97
Q8N1F8	STK11IP	451.075	463.618	446.247	442.767	454.222	502.368	457.456	484.87	471.794	475.606	467.959	444.328	415.881	434.495	423.565	400.573
Q8N1G0	ZNF687	318.096	283.363	289.333	281.994	326.508	325.866	302.062	317.427	314.424	325.951	332.902	333.315	326.47	336.705	308.465	316.885
Q8N1G1	REXO1	74.0146	88.1528	81.568	68.3219	78.2244	79.3887	68.1258	74.6927	65.1646	57.0242	65.7337	60.9443	70.3948	69.7325	80.9776	60.4341
Q8N1G2	CMTR1	1564.75	1559.3	1548.32	1595.91	1751.6	1673.2	1695.39	1664.64	1704.46	1789.19	1840.99	1787.6	1494.47	1388.89	1402.42	1411.7
Q8N1G4	LRRC47	3734.64	4012.52	3727.69	3778.21	3176.89	3428.46	3430.77	3492.65	3600.47	3610.57	3760.99	3643.85	3744.82	3435.23	3354.72	3477.63
Q8N1I0	DOCK4	116.069	109.059	115.787	111.516	128.235	126.956	116.551	140.234	107.445	115.879	110.313	110.299	112.38	129.412	127.504	127.896
Q8N1N4	KRT78	5691.03	31534.9	5101.37	3216.23	8048.04	4262.59	5847.29	5861.64	128572	4807.67	21449.9	6331.89	5533.47	4184.9	4353.44	5203.3
Q8N1Q1	CA13	137.116	112.393	140.542	114.361	99.9062	155.537	110.795	94.4134	114.627	93.9803	117.489	86.8495	124.714	144.451	130.971	127.699
Q8N1S5	SLC39A11	86.7369	60.4824	90.6145	65.0417	53.9631	76.8844	75.307	89.0093	65.6762	59.4282	65.9285	65.2492	51.4747	81.3768	46.6795	41.0204
Q8N201	INTS1	664.107	649.026	632.093	596.98	559.691	571.378	553.662	551.425	572.313	550.026	568.214	556.523	668.223	680.258	631.962	621.404
Q8N264	ARHGAP24	NaN	6.06907	NaN	6.09423	4.47634	NaN	3.3703	NaN	12.8316	NaN	4.50604	4.9427	NaN	NaN	NaN	NaN
Q8N2A8	PLD6	34.4772	31.0434	28.4095	34.2641	44.7322	32.5842	53.4083	20.9921	31.1233	25.2457	NaN	41.2687	16.5803	34.543	NaN	73.2891
Q8N2F6	ARMC10	235.534	196.044	198.009	199.095	221.379	198.369	195.124	210.187	189.052	191.424	181.114	183.214	131.526	208.058	164.817	162.133
Q8N2G6	ZCCHC24	43.6207	42.9303	31.4521	35.9912	49.3791	38.6422	45.9938	41.2018	25.3065	37.0727	30.5951	27.9741	49.3033	40.2695	35.0165	24.1759
Q8N2G8	GHDC	360.653	354.829	348.566	355.873	491.629	491.734	476.549	543.786	289.547	299.323	290.723	285.333	367.273	361.982	362.915	355.386
Q8N2H4	SYS1	102.652	88.8847	101.158	75.0232	85.4407	126.684	56.4977	119.769	138.653	98.5403	102.124	53.0355	72.2788	100.211	94.1109	67.7659
Q8N2K0	ABHD12	456.847	443.888	446.138	407.781	535.51	526.404	481.406	517.652	419.762	460.501	451.294	441.055	577.115	576.383	569.225	521.322
Q8N2K1	UBE2J2	75.3872	58.3753	60.8076	53.1856	67.7198	53.3164	55.8612	53.2501	65.2298	74.1922	63.695	51.5234	39.136	57.7756	78.6026	38.9853
Q8N2M8	CLASRP	69.5345	69.3071	73.7305	88.6863	72.0208	97.622	68.0443	81.5116	65.3665	73.0226	63.415	84.9728	105.37	64.5239	94.5219	82.0782
Q8N2U0	TMEM256	674.758	747.077	678.446	391.469	966.675	1241.93	486.815	1099.48	1290.91	539.8	870.39	463.358	571.078	898.556	462.808	720.736
Q8N2U9	SLC66A2	33.3317	30.3318	39.8346	42.4515	58.3954	62.1952	62.0259	51.5503	47.8196	16.8813	28.2829	23.4887	26.5221	30.8215	29.244	NaN
Q8N2W9	PIAS4	352.779	346.828	340.398	347.433	270.917	296.797	317.965	303.418	342.255	381.259	397.495	383.481	322.601	326.504	341.737	344.605
Q8N2Z9	CENPS	120.988	121.047	121.193	133.778	118.064	115.691	111.876	109.824	126.707	113.551	128.162	109.534	102.107	96.3778	101.812	82.4351
Q8N302	AGGF1	121.236	102.483	98.1775	102.37	96.739	97.4794	89.769	108.296	97.8759	91.0843	97.3512	93.2508	113.486	95.1667	107.572	71.8544
Q8N335	GPD1L	533.153	512.956	485.413	494.481	771.201	661.006	692.986	775.284	537.956	522.772	536.918	477.922	531.517	522.134	432.258	470.637
Q8N344	MIER2	54.6337	78.8342	63.1749	65.0531	62.7513	60.9037	62.1827	101.531	63.5922	46.8312	85.9638	70.6106	111.979	84.489	115.225	116.928
Q8N357	SLC35F6	283.032	341.131	302.359	291.653	312.703	288.741	263.959	269.409	282.911	263.637	338.98	263.89	349.005	366.258	315.229	326.176
Q8N371	KDM8	331.795	277.071	304.145	317.313	387.61	360.473	364.185	327.72	505.319	472.14	473.217	438.706	252.415	275.11	209.979	223.409
Q8N392	ARHGAP18	146.982	133.066	126.314	132.495	171.423	147.069	142.661	174.157	115.223	123.239	112.562	124.84	141.722	169.104	161.294	146.542
Q8N3C0	ASCC3	1212.16	1216.63	1169.55	1208.75	1001.63	1000.56	1001.78	1001.71	1244.2	1239.77	1240.89	1210.5	1078.8	1061.35	1008.26	1065.17
Q8N3D4	EHBP1L1	20.3223	NaN	11.5508	18.6318	12.4817	21.4091	29.7873	21.9129	25.6602	NaN	NaN	12.6985	14.995	32.6968	20.741	10.8224
Q8N3E9	PLCD3	59.7033	63.2267	58.3996	67.8719	105.485	94.3153	86.945	99.9643	65.0876	81.9534	63.0793	68.8331	63.93	53.39	42.6948	41.3481
Q8N3F0	MTURN	65.1874	60.2045	70.6834	86.5956	71.5169	54.5708	63.7986	70.9377	69.5582	48.7539	64.7919	61.4223	103.786	72.1257	113.354	93.9234
Q8N3F8	MICALL1	484.611	475.025	484.118	451.279	517.944	544.531	483.378	509.11	523.129	479.777	504.904	489.331	583.284	599.934	557.195	564.181
Q8N3I7	BBS5	32.7622	39.0382	37.6862	40.7971	40.8313	38.704	48.1755	48.1889	42.5775	44.0349	39.6632	46.8657	69.9925	57.6887	52.8903	63.1466
Q8N3J3	HROB	19.2493	18.7678	19.9662	18.6174	18.793	21.0976	19.3625	19.066	16.3184	19.1816	21.284	18.1662	18.1857	24.2315	19.6191	23.9798
Q8N3J5	PPM1K	21.7332	32.7161	11.7667	13.9296	18.4482	15.4689	21.9923	30.6781	22.6021	14.0876	20.2953	18.817	13.9918	19.1084	NaN	NaN
Q8N3P4	VPS8	364.489	372.087	362.746	360.806	419.627	394.629	406.344	422.387	380.394	362.184	373.912	374.396	345.489	324.128	371.81	346.874
Q8N3R9	PALS1	251.721	220.425	240.298	221.428	267.217	272.375	271.126	262.468	221.222	198.743	212.536	200.143	223.007	253.408	215.562	215.299
Q8N3U4	STAG2	1343.54	1357.18	1357.89	1392.11	1514.02	1547.09	1508.92	1479.95	1519.17	1594.44	1526.57	1534.79	1400.71	1359.12	1432.14	1441.76
Q8N3X1	FNBP4	756.332	666.777	728.858	706.58	731.584	741	655.984	642.122	682.403	695.94	675.785	690.028	615.581	658.064	597.96	594.088
Q8N3Y1	FBXW8	52.3924	52.5581	58.9499	49.1659	44.6039	53.1262	54.8327	54.7303	59.6868	52.9789	52.4643	55.4472	41.2309	36.4742	48.3645	35.8451
Q8N3Y3	LARGE2	25.2188	24.0556	36.1928	26.7744	32.3382	36.2581	28.9043	38.3361	19.8563	26.2491	19.6005	18.7377	23.8487	32.9263	23.675	36.4254
Q8N3Y7	SDR16C5	NaN	NaN	NaN	NaN	NaN	NaN	NaN	40.5031	76.284	NaN	NaN	16.7909	19.0945	NaN	34.4098	NaN
Q8N3Z3	GTPBP8	435.781	429.676	454.757	430.67	316.932	348.65	317.42	367.172	348.039	341.279	329.95	331.974	246.95	243.487	233.242	256.204
Q8N3Z6	ZCCHC7	68.9458	44.5759	77.6575	91.1469	81.8981	86.6605	71.7703	62.5225	116.807	91.1737	105.17	81.3176	57.4481	72.847	61.0727	58.7319
Q8N414	PGBD5	29.7179	25.0341	27.4411	35.3123	40.1979	40.1387	41.789	40.4691	33.8378	22.36	16.9691	25.0008	56.8808	70.4116	52.4195	50.9716
Q8N428	GALNT16	57.278	47.0638	55.3205	50.4928	67.6182	76.5405	61.9172	88.5553	107.351	96.6895	74.8595	84.5238	80.4249	62.3796	56.5342	74.1781
Q8N442	GUF1	622.586	503.8	523.65	505.794	497.806	460.177	428.84	443.737	512.222	514.008	500.096	490.76	730.079	757.131	676.128	687.512
Q8N448	LNX2	30.0543	35.2374	26.6809	23.758	25.4866	26.4532	21.1794	26.5421	34.0342	32.3302	26.4695	36.7585	32.5349	30.2711	31.3716	28.7339
Q8N461	FBXL16	17.9923	27.0094	22.0162	22.1155	23.0507	15.8134	19.1713	33.381	38.8472	33.8454	40.8188	29.0987	22.0044	NaN	17.534	16.9908
Q8N465	D2HGDH	203.585	158.129	225.312	192.026	297.673	320.434	305.632	322.545	226.777	214.769	210.53	225.738	271.249	293.436	249.289	262.701
Q8N488	RYBP	156.015	139.627	152.577	114.973	157.58	175.912	122.92	150.895	135.843	157.827	112.012	133.785	72.0481	111.481	77.1381	102.857
Q8N490	PNKD	1834.67	1945.33	1937.89	2014.68	2294.14	2169.63	2044.25	2485.72	1877.51	2061.85	1907.28	2033.19	2171.43	1964.7	1971.6	1878.39
Q8N4A0	GALNT4	90.0072	78.4538	93.1677	81.7434	113.977	97.7398	91.0882	117.847	107.705	92.7252	135.887	80.5153	104.439	122.857	120.629	115.275
Q8N4B1	PHETA1	131.248	168.255	152.486	146.054	159.458	164.829	154.603	143.683	145.159	150.643	123.615	145.161	175.96	103.699	111.184	138.5
Q8N4C6	NIN	40.3114	39.6924	42.5227	38.3595	40.1489	35.1132	34.3	41.0722	47.8118	42.4068	36.4645	37.6287	29.2548	44.0873	41.2361	37.2105
Q8N4C8	MINK1	302.748	402.15	399.118	326.87	446.108	406.445	485.511	392.964	478.246	461.03	463.144	412.689	399.424	458.76	443.447	441.753
Q8N4J0	CARNMT1	850.748	840.723	801.6	881.933	630.934	657.666	622.296	548.286	732.284	730.602	771.447	750.224	623.208	669.315	628.993	615.497
Q8N4N3	KLHL36	50.1531	93.5518	58.5044	70.9458	108.234	59.4323	126.512	69.9024	73.414	70.1907	114.468	74.371	108.19	111.514	119.575	96.5165
Q8N4P2	IFT70B	47.88	32.143	36.4599	33.164	37.2752	34.0884	43.4621	43.2625	50.0036	41.5588	44.4397	45.8353	36.5139	28.4244	50.634	37.592
Q8N4P3	HDDC3	431.246	401.754	515.227	423.05	510.651	461.548	519.7	473.648	505.733	521.89	494.016	554.865	443.003	460.915	394.333	400.316
Q8N4Q0	PTGR3	217.558	187.97	179.636	166.64	221.006	188.536	184.691	179.313	147.401	133.474	144.209	141.231	182.63	180.708	157.947	149.742
Q8N4Q1	CHCHD4	27.21	22.2276	31.2339	21.2874	23.0632	27.5867	32.9713	34.6898	22.1227	24.4744	25.2558	33.7426	18.5312	25.3442	14.1259	15.633
Q8N4S0	CCDC82	11.0747	8.35607	8.53464	7.33203	9.47413	11.9584	7.96344	5.03063	9.64988	9.18664	8.62661	8.33682	5.4573	8.64039	7.80186	6.95961
Q8N4S7	PAQR4	20.1046	22.5622	34.8676	42.7078	36.0127	33.2063	33.189	22.02	33.7379	36.396	44.4661	49.2603	36.4585	23.1779	65.3124	34.5177
Q8N4T4	ARHGEF39	53.4621	59.4799	59.943	52.2314	71.8242	54.4989	62.1027	64.5605	81.3751	77.4098	76.3258	69.3573	34.555	41.3116	67.7283	33.8218
Q8N4T8	CBR4	144.69	150.345	131.268	139.943	187.386	186.807	197.6	164.217	155.652	146.141	180.333	126.622	133.236	140.076	98.3424	123.52
Q8N4V1	MMGT1	293.219	271.306	321.887	241.141	359.977	429.313	340.843	429.743	361.975	331.657	312.085	288.105	304.912	258.841	301.17	269.998
Q8N511	VMA12	108.759	89.4915	99.0699	87.5137	71.339	95.5111	82.199	81.7561	119.58	87.4546	102.476	106.462	92.5196	109.8	98.9555	111.646
Q8N531	FBXL6	23.1488	20.7712	19.0945	27.7372	31.4163	26.8025	29.9222	27.5826	17.9446	34.6559	17.9882	30.068	32.9999	28.2575	34.9293	26.6393
Q8N543	OGFOD1	2284.8	2122.43	2132.92	2258.8	2173.51	2278.75	2219.86	2222.13	2220.3	2282.67	2178.38	2201.35	2108.35	2026.96	2061.33	2010.43
Q8N554	ZNF276	19.8085	NaN	20.8264	19.022	30.46	16.9266	15.8048	19.0062	NaN	18.0773	24.3202	15.6229	25.5748	29.6757	17.9245	21.2025
Q8N556	AFAP1	79.8351	62.9124	79.3972	69.5457	101.19	74.9497	65.048	67.7017	46.8508	61.8879	60.1187	53.3356	53.6309	66.3436	64.5093	65.6328
Q8N565	MREG	29.7728	15.9605	22.6842	19.8717	22.4562	23.8363	17.8557	22.4868	32.2208	26.3576	30.6397	25.2293	20.607	27.7887	22.0061	15.4572
Q8N567	ZCCHC9	348.89	337.197	336.557	362.046	391.858	351.929	398.424	412.633	354.695	364.001	375.882	328.301	264.353	278.048	337.474	368.662
Q8N568	DCLK2	51.5907	57.7477	62.4025	47.9025	47.9059	62.7841	53.6136	49.4076	32.9605	28.0967	28.6037	27.96	56.6839	64.5182	52.7731	51.0233
Q8N573	OXR1	295.159	288.692	302.763	268.396	154.699	170.897	154.804	171.325	284.791	262.095	289.643	270.272	302.626	333.522	296.887	323.021
Q8N584	TTC39C	379.901	331.17	339.218	349.952	569.281	466.559	484.973	480.446	286.793	318.525	305.89	302.72	395.556	423.29	420.52	381.658
Q8N587	ZNF561	17.6895	34.617	29.3743	29.0499	30.6013	32.5295	24.5487	34.0412	NaN	26.9552	30.7172	38.3695	38.0391	44.2967	50.3575	52.1802
Q8N594	MPND	27.5555	16.7797	19.065	18.9945	20.6068	23.8955	13.8145	22.8958	14.6981	22.5433	13.0983	29.4054	21.0341	21.9208	22.6073	17.4091
Q8N5A5	ZGPAT	388.833	332.099	376.753	347.651	438.875	412.686	380.052	500.737	434.537	408.172	382.471	401.338	441.512	462.514	426.43	453.358
Q8N5B7	CERS5	171.657	148.939	178.762	178.94	152.914	156.455	126.974	128.311	124.05	150.113	132.261	138.336	120.595	176.378	157.165	180.728
Q8N5C6	SRBD1	797.195	787.656	817.927	818.311	784.212	751.734	749.126	772.545	826.749	848.497	828.377	852.74	745.86	751.357	744.443	727.956
Q8N5C7	DTWD1	173.375	138.877	130.263	165.457	136.019	101.795	120.735	88.5859	129.966	146.211	133.483	146.02	127.924	128.086	122.662	134.117
Q8N5C8	TAB3	64.3408	58.8811	55.0544	52.3182	63.7628	68.1223	62.9559	83.2953	35.9701	32.2187	38.451	40.7084	29.3987	48.7662	37.9479	23.9384
Q8N5D0	WDTC1	172.987	154.827	163.173	146.986	109.603	118.276	106.989	117.808	141.689	139.152	142.67	134.964	155.826	178.649	140.26	139.344
Q8N5F7	NKAP	825.138	624.563	822.968	642.147	905.943	959.373	768.009	882.333	640.631	577.711	483.177	518.518	722.778	819.547	646.062	650.357
Q8N5G0	SMIM20	271.723	255.064	288.255	313.404	253.656	279.346	288.711	245.081	325.711	262.54	303.505	301.594	258.455	317.205	348.001	229.243
Q8N5G2	MACO1	159.464	138.707	146.994	134.473	132.89	146.836	135.464	173.484	150.873	144.382	151.011	141.03	97.8489	114.588	116.821	100.734
Q8N5I2	ARRDC1	153.803	155.908	155.399	138.036	323.802	347.212	328.217	318.484	148.372	121.597	140.3	118.269	219.779	259.938	265.319	264.134
Q8N5I4	DHRSX	24.6718	27.1932	20.2562	17.869	20	29.5946	33.8264	25.8451	11.6915	8.47571	18.0008	9.86456	14.979	12.2416	11.3073	15.6838
Q8N5I9	NOPCHAP1	549.512	576.162	593.708	597.038	486.689	513.16	439.961	503.364	419.102	417.011	446.286	398.673	556.541	602.186	467.529	523.89
Q8N5J2	MINDY1	53.2556	52.0373	67.0234	60.1398	63.8098	90.6209	76.0923	70.6985	97.0149	71.54	61.9075	67.3903	85.7143	79.8293	86.5215	63.8584
Q8N5K1	CISD2	2303.77	2680.17	2382.11	2659.59	2677	2462.42	2699.08	2477.22	2405.14	2597.07	2590.98	2736.25	1881.51	1468.82	1525.65	1907.16
Q8N5L8	RPP25L	978.278	1019	999.734	1024.66	967.347	900.415	842.204	947.168	1079.06	1210.48	1213.75	1096.25	802.935	770.427	681.024	824.279
Q8N5M1	ATPAF2	549.878	494.374	497.978	511.623	417.528	470.604	403.324	403.833	681.634	652.228	621.669	671.181	480.71	490.248	459.727	493.581
Q8N5M4	TTC9C	427.067	379.836	463.005	418.005	429.339	499.69	387.945	498.425	440.224	402.436	449.435	331.369	293.034	287.78	296.606	245.423
Q8N5M9	JAGN1	1300.64	1184.24	1206.13	1134.93	1100.84	1255.8	1044.49	1247.53	1293.51	1060.32	1172.83	1347.75	732.935	821.714	953.904	745.964
Q8N5N7	MRPL50	598.347	744.963	932.912	720.37	748.68	606.506	600.486	736.695	537.378	514.336	511.746	533.051	461.809	619.474	540.253	404.381
Q8N5P1	ZC3H8	225.161	218.845	235.79	204.134	226.672	199.342	163.821	246.957	183.089	185.201	179.619	177.347	279.646	303.141	300.433	300.816
Q8N5S9	CAMKK1	90.5844	82.3472	86.746	91.7144	146.32	158.743	153.744	139.931	58.6984	65.4667	67.3001	69.9983	126.21	113.648	120.829	118.79
Q8N5U6	RNF10	109.861	115.778	111.248	118.407	99.3594	120.6	105.637	109.119	105.546	88.106	91.1205	90.2321	75.2524	78.908	71.7732	94.4088
Q8N5V2	NGEF	48.3945	45.5083	48.8786	46.5826	46.3147	49.1451	49.6329	46.2436	31.7612	25.5991	27.4691	24.5548	54.3758	46.5872	67.9033	44.5033
Q8N5W9	RFLNB	484.3	526.355	466.681	511.488	522.496	468.211	552.705	481.743	383.058	482.316	448.379	420.917	627.023	543.977	615.157	568.845
Q8N5X7	EIF4E3	48.2684	46.8179	41.5518	105.798	124.401	79.886	88.8391	81.2146	37.4392	60.1199	31.7384	66.9678	30.8598	45.0015	57.3653	83.6532
Q8N5Y2	MSL3	126.89	110.052	134.95	133.449	113.584	124.728	117.238	122.058	105.36	89.6468	112.419	114.239	106.971	112.29	92.8419	114.761
Q8N5Y8	PARP16	61.6343	46.452	55.8995	49.0569	89.3025	82.7208	88.6704	78.0635	50.846	70.2174	52.4058	50.4557	41.4576	37.2528	42.8976	55.6039
Q8N5Z0	AADAT	113.628	85.8848	106.701	111.652	62.5428	62.3221	54.3237	71.9525	75.5232	63.9012	76.6483	73.9137	64.4595	59.8767	46.4184	55.3267
Q8N5Z5	KCTD17	117.207	130.463	114.17	130.014	92.5254	103.055	118.086	110.786	112.186	111.621	142.204	109.08	127.411	123.089	86.7016	109.144
Q8N612	FHIP1B	208.642	199.996	204.065	179.153	227.443	241.673	246.469	223.693	171.832	160.891	180.886	162.205	305.011	315.744	241.796	272.206
Q8N653	LZTR1	331.588	304.202	298.34	298.157	255.761	283.567	257.678	263.46	301.199	291.09	327.294	299.079	266.836	279.589	269.898	262.575
Q8N668	COMMD1	171.204	159.493	160.126	137.56	156.754	173.578	148.217	159.639	147.057	106.502	126.012	98.0178	116.108	192.77	148.873	130.649
Q8N680	ZBTB2	174.817	157.091	159.786	152.255	130.87	147.033	132.111	119.1	158.965	176.929	204.435	179.984	123.801	155.341	149.293	148.584
Q8N684	CPSF7	2696.07	2589.83	2599.18	2580.16	2642.82	2687.86	2646.77	2527.95	2840.29	2856.74	2615.45	2934.12	2180.24	2220.5	2161.8	2190.73
Q8N697	SLC15A4	99.669	94.2402	112.469	86.3277	89.2841	94.0937	84.4897	102.885	153.861	103.357	136.022	172.22	141.512	105.701	139.395	124.852
Q8N6G5	CSGALNACT2	64.7206	64.9029	61.9823	52.6962	53.1831	43.6368	59.6683	45.509	58.6612	59.5705	64.0952	64.3028	57.9822	64.3489	60.0046	46.8119
Q8N6H7	ARFGAP2	703.935	728.603	739.03	780.71	830.512	784.128	759.523	842.36	764.695	757.289	718.701	741.032	740.238	760.234	760.687	707.444
Q8N6I1	EID2	45.5997	44.677	45.6907	43.1136	41.2111	37.0818	41.2592	37.4502	68.0845	53.6294	60.9035	40.5781	44.7069	51.5854	41.8866	45.1408
Q8N6L1	KRTCAP2	274.449	6482.29	2533.76	2708.13	1677.32	2246.63	1824.16	2121.26	1881.99	2033.23	5729.34	1929.34	6675.19	2229.43	1624.9	1839.77
Q8N6M0	OTUD6B	904.319	814.884	804.331	795.086	469.076	531.256	494.8	477.583	714.509	654.417	857.161	606.375	804.438	912.395	778.735	807.435
Q8N6M3	FITM2	378.717	396.539	340.714	357.502	431.066	390.843	400.051	388.894	252.229	236.919	234.161	265.005	251.679	242.414	201.675	254.153
Q8N6N3	C1orf52	463.825	466.571	565.099	449.65	264.788	326.046	315.563	362.075	506.601	428.165	447.89	434.617	426.566	494.071	361.592	415.72
Q8N6N6	NATD1	93.9123	90.6722	103.633	75.592	80.6298	108.68	131.308	126.419	174.664	191.817	131.325	123.964	155.575	151.615	144.102	135.735
Q8N6Q8	METTL25	89.9843	83.5177	85.0729	84.8512	79.2916	74.8737	96.8755	88.1692	78.6397	83.7419	79.194	83.0565	109.184	113.17	120.191	107.334
Q8N6R0	METTL13	984.3	944.939	968.22	973.044	1246.68	1243.16	1247.82	1221.55	1306.8	1296.27	1286.93	1276.1	1054.87	987.868	1003.95	1034.7
Q8N6S4	ANKRD13C	295.213	266.996	328.115	334.521	262.876	304.729	295.37	313.877	357.62	335.265	319.264	350.315	264.555	292.866	320.785	283.691
Q8N6S5	ARL6IP6	144.864	107.346	142.883	123.872	136.065	118.024	113.719	138.404	141.663	90.6587	95.9037	110.064	141.315	134.386	125.172	103.211
Q8N6T3	ARFGAP1	888.191	870.167	900.374	916.422	969.053	1004.86	944.004	987.768	949.583	1019.12	997.087	953.607	939.791	924.665	836.643	863.703
Q8N6T7	SIRT6	263.241	288.584	274.231	250.56	212.956	255.516	235.689	253.04	245.184	273.571	283.635	271.933	389.927	334.24	282.935	260.335
Q8N720	ZNF655	31.7568	26.3083	26.4006	25.7716	28.5043	31.4698	33.6142	30.1249	24.2851	26.3611	25.6288	24.3563	25.6995	31.3017	27.9041	32.2214
Q8N726	CDKN2A	463.218	354.619	511.297	396.81	338.385	366.54	286.867	297.14	484.633	460.024	442.79	406.1	122.184	139.359	123.232	118.101
Q8N755	SLC66A3	96.9581	83.6829	88.5161	72.8523	118.63	136.33	129.413	159.761	91.0775	86.5456	129.817	122.536	152.899	105.073	127.863	88.2442
Q8N766	EMC1	2756.9	2748.4	2732.82	2671.76	2148.83	2219.44	2229.47	2184.63	3059.49	2936.77	2862.9	2767.83	1937.74	1863.86	1860.69	1878.85
Q8N7B6	PACRGL	12.8511	NaN	NaN	21.418	NaN	14.1098	NaN	NaN	12.3406	7.37163	17.0415	14.0524	12.8649	19.1649	25.1447	17.8339
Q8N7H5	PAF1	1923.02	2012.52	1885.05	1880.88	2054.9	2177.51	1922.88	2058.3	1989.52	1989.57	2047.73	2034.2	2439.14	2328	2170	2464.62
Q8N7R7	CCNYL1	149.306	161.209	144.007	155.076	234.02	204.332	215.784	234.004	165.705	173.915	162.154	165.894	162.742	145.465	133.993	152.592
Q8N7W2	BEND7	30.5481	21.3449	24.0455	25.5093	49.0866	47.7668	34.4651	33.9178	34.6468	34.2538	22.7147	31.1132	37.7554	30.4033	29.5333	35.6497
Q8N806	UBR7	1010.97	1078.45	1008.88	1028.4	999.762	1001.79	1037.55	937.583	913.664	995.658	983.586	1067.27	1364.11	1163.25	1439.66	1331.92
Q8N883	ZNF614	9.46085	14.2238	8.72073	7.3403	15.6411	5.15566	14.8178	12.9278	4.20769	4.85656	8.37521	8.1648	11.6086	11.4825	9.20723	7.70537
Q8N8A2	ANKRD44	65.5026	60.6627	55.4886	51.9577	79.1678	74.7382	74.4489	81.1509	57.1663	56.444	60.2097	50.8384	62.3466	63.3273	56.1784	68.3503
Q8N8A6	DDX51	1494.86	1327.57	1413.64	1391.24	1164.37	1165.73	1189.53	1154.3	1208.58	1135.32	1098.56	1105	1274.65	1346.45	1241.13	1275.07
Q8N8D1	PDCD7	100.2	83.0966	94.3657	90.7895	81.1683	78.626	68.1397	71.1595	79.8569	63.543	76.1947	82.1468	94.0918	100.902	87.809	83.8624
Q8N8E3	CEP112	215.411	191.152	155.121	183.525	152.556	243.9	200.406	226.495	164.183	133.541	168.3	120.007	284.006	281.922	389.217	291.821
Q8N8J6	ZNF615	16.4422	18.8606	18.2765	20.8859	20.6239	17.2203	23.4639	11.5474	21.0227	14.2913	22.2425	20.6436	29.9576	19.1201	18.738	14.7527
Q8N8J7	FAM241A	115.461	99.2552	128.022	113.545	152.236	179.025	163.227	178.28	156.141	132.519	129.604	154.684	64.092	77.68	95.5902	70.5553
Q8N8K9	KIAA1958	36.1983	16.1766	20.6754	34.3968	19.4204	32.9719	19.2858	NaN	15.9675	13.9157	22.187	16.3565	20.1765	15.8843	16.9717	14.4973
Q8N8L6	ARL10	350.31	332.049	303.996	302.245	276.514	273.371	273.662	249.798	296.86	324.656	306.801	319.507	344.056	303.667	312.959	368.087
Q8N8N7	PTGR2	748.425	670.03	747.932	685.963	873.003	833.539	838.845	819.808	749.98	743.316	729.018	776.489	845.11	879.8	934.059	829.095
Q8N8Q3	ENDOV	NaN	21.4615	19.2867	NaN	15.3843	32.7517	24.8577	20.8476	15.4775	NaN	15.3868	6.43223	34.5338	24.9421	NaN	15.1398
Q8N8Q8	COX18	212.742	214.786	223.63	205.465	243.992	187.642	166.914	191.108	223.951	238.883	263.892	243.773	163.528	136.185	108.006	115.738
Q8N8Q9	NIPA2	94.9163	100.374	120.081	116.543	95.9281	81.1714	83.8861	98.3261	98.9103	135.132	108.829	109.161	113.332	99.4006	152.148	104.212
Q8N8R3	SLC25A29	85.9623	94.5228	73.1704	85.5435	92.4727	70.5979	76.8599	72.0534	93.1397	88.1435	96.5329	101.389	146.792	107.939	124.168	134.526
Q8N8R5	C2orf69	117.676	113.908	111.315	125.443	145.585	145.057	115.687	139.048	127.649	108.96	126.489	120.435	100.579	98.9679	141.996	105.234
Q8N8R7	ARL14EP	232.263	274.214	218.211	243.309	226.219	215.534	199.218	213.377	238.191	254.613	250.714	217.44	248.175	250.094	206.624	217.521
Q8N8S7	ENAH	2346.2	2447.52	2369.07	2398.67	3386.14	3087.33	3090.8	2956.02	2997.85	3142.88	3107.2	3016.7	2969.02	2623.61	2975.59	2962.36
Q8N8U2	CDYL2	14.875	NaN	NaN	NaN	NaN	NaN	NaN	NaN	148.353	100.333	114.403	106.264	117.207	155.355	125.745	144.652
Q8N8Y5	ZFP41	NaN	1.44488	NaN	NaN	11.514	NaN	NaN	NaN	NaN	NaN	NaN	NaN	NaN	NaN	NaN	NaN
Q8N954	GPATCH11	464.279	456.556	453.23	436.017	542.191	480.017	458.742	473.25	476.493	468.959	459.521	465.664	574.08	608.185	594.374	544.819
Q8N960	CEP120	28.7217	31.0931	28.873	24.2458	31.7697	26.4983	23.7601	23.278	22.1095	32.6633	21.8923	24.2229	17.7639	23.2973	30.7609	26.111
Q8N961	ABTB2	50.7757	59.5799	53.3042	55.0449	76.4265	76.1966	74.4759	80.9482	63.316	54.7074	57.4145	47.7142	82.6801	75.4005	81.009	90.6966
Q8N972	ZNF709	29.8351	29.9443	18.7662	14.6188	23.2894	28.0046	28.1933	13.6285	13.8063	22.5901	22.6493	21.7036	28.8183	25.2135	39.7996	25.1902
Q8N983	MRPL43	1473.01	1645.62	1355.09	1583.27	1556.78	1411.83	1552.09	1491.19	1320.57	1479.95	1472.92	1529.82	1287.43	1224.63	1289.79	1391.54
Q8N988	ZNF557	23.6758	25.1587	19.3995	25.999	19.0358	19.4875	24.2008	NaN	NaN	16.5656	NaN	14.0311	27.0278	29.8736	NaN	34.0761
Q8N999	RLIG1	891.985	852.327	874.259	903.53	778.827	797.457	724.115	699.337	813.98	779.343	765.582	713.437	921.497	895.832	901.584	877.982
Q8N9A8	CNEP1R1	105.836	122.579	115.218	122.362	166.364	150.159	131.919	154.078	146.876	123.634	113.424	106.703	168.382	87.3136	81.5588	115.516
Q8N9B5	JMY	287.364	259.64	259.282	248.081	267.683	296.252	277.611	265.295	279.304	242.911	244.616	241.426	231.638	218.739	215.653	220.222
Q8N9F0	NAT8L	29.2202	21.5152	28.9725	22.1421	39.3759	68.8531	47.4372	58.0184	54.4554	43.7803	29.2556	29.8681	71.4357	66.2422	75.6434	83.5945
Q8N9F7	GDPD1	901.834	776.977	875.852	768.056	831.254	881.53	926.927	903.618	672.576	751.206	731.665	703.955	635.703	602.412	572.215	592.078
Q8N9M1	C19orf47	305.152	321.579	334.035	313.657	337.029	333.397	309.454	310.732	299.934	327.145	320.47	336.296	287.467	271.882	249.468	254.889
Q8N9M5	TMEM102	79.366	70.7009	69.9581	67.972	118.193	130.99	127.004	138.268	111.573	102.059	107.65	98.3318	81.2176	85.8805	83.8872	79.5326
Q8N9N2	ASCC1	905.4	988.598	973.489	964.683	970.481	925.613	982.598	935.382	898.167	893.426	880.053	923.172	914.762	803.528	862.696	845.617
Q8N9N5	BANP	77.2675	91.2524	90.9682	91.7824	72.7132	89.1409	84.9961	86.311	82.0292	92.5332	85.5613	92.5537	113.025	98.8276	107.613	94.4731
Q8N9N7	LRRC57	1034.64	1006.91	1003.61	1052.01	911.435	836.817	869.121	898.227	1054.47	1123.01	1100.56	1149.21	1161.71	1112.17	1138.88	1319.34
Q8N9N8	EIF1AD	789.398	695.582	768.293	747.893	603.622	616.058	502.459	499.196	884.075	902.984	854.417	877.326	525.371	543.935	510.726	565.763
Q8N9Q2	SREK1IP1	15.3516	6.07671	7.50939	8.40413	13.2503	3.13669	5.04973	7.75606	9.24366	8.45565	11.8438	4.40357	5.52295	8.53216	4.45033	4.76339
Q8N9R8	SCAI	199.789	172.571	182.115	171.539	241.381	220.215	237.988	216.963	151.185	136.874	150.09	132.764	167.083	172.068	192.722	167.01
Q8N9T8	KRI1	994.15	1019.93	979.354	998.404	882.55	937.554	914.862	946.651	1173.39	1202.7	1117.68	1208.6	1125.71	1021	947.46	1046.05
Q8N9V3	WDSUB1	166.246	138.207	161.847	144.398	174.993	203.532	181.038	218.036	222.978	182.879	189.904	203.232	185.847	262.135	209.533	215.89
Q8N9Z2	CCDC71L	44.5818	53.5019	46.6818	39.3673	54.8914	53.6451	55.3105	48.3174	46.5963	40.3873	53.1469	54.7348	54.4257	61.9975	63.6594	42.862
Q8NA72	POC5	99.03	100.718	83.0271	98.2585	99.5809	114.574	93.8075	106.922	107.812	83.6062	90.2948	94.2757	78.5855	76.5077	97.854	63.8468
Q8NAF0	ZNF579	496.795	501.587	531.27	493.542	378.542	404.369	368.079	404.805	664.406	622.61	627.202	629.836	795.716	797.915	777.349	767.439
Q8NAN2	MIGA1	144.347	125.627	138.816	104.987	113.218	115.802	103.602	100.28	101.454	88.4666	103.492	83.5505	111.072	115.368	98.9542	75.3456
Q8NAP3	ZBTB38	9.59155	4.07794	5.49808	16.0332	NaN	9.1707	7.79351	NaN	NaN	NaN	NaN	NaN	NaN	NaN	10.2269	NaN
Q8NAT1	POMGNT2	435.617	377.363	433.149	429.942	431.234	475.339	419.74	419.774	375.652	430.276	436.905	418.104	353.935	348.693	340.741	297.391
Q8NAV1	PRPF38A	1413.37	1210.73	1403.13	1270.43	1315.23	1305.36	1242.35	1250.66	1524.64	1511.77	1573.87	1516.51	1379.79	1521.21	1684.43	1525.73
Q8NB14	USP38	169.289	162.657	157.197	157.538	110.683	104.322	112.806	108.186	143.872	145.183	160.52	156.482	125.333	120.421	127.541	128.563
Q8NB15	ZNF511	38.2195	32.2056	32.9199	32.5483	23.851	36.9831	29.1304	32.8696	53.7938	51.8684	72.0262	43.986	46.4486	46.7907	32.0617	38.2946
Q8NB37	GATD1	624.693	617.539	617.848	614.977	875.518	854.149	716.811	688.279	642.406	579.47	601.398	525.917	671.644	683.617	676.486	622.936
Q8NB46	ANKRD52	659.648	667.274	662.702	595.141	550.644	589.905	568.411	577.035	518.584	483.111	459.361	418.915	447.016	483.633	444.435	454.708
Q8NB49	ATP11C	295.084	271.898	295.292	293.943	372.705	358.921	361.748	354.914	241.086	215.825	222.809	245.345	256.558	276.315	261.699	262.389
Q8NB50	ZFP62	17.97	12.9319	15.13	16.0447	9.52033	10.8103	11.0968	9.05756	13.6185	11.763	14.6505	13.0505	13.4111	12.9855	11.8379	16.4712
Q8NB78	KDM1B	393.027	428.886	347.12	369.02	385.317	360.231	404.165	356.213	400.881	382.815	417.629	410.854	330.849	351.64	309.803	330.102
Q8NB90	AFG2A	1184.11	1102.32	1141.44	1098.53	1038.73	1059.56	967.45	1028.16	1170.27	1059.34	1211.01	1087.79	848.692	818.923	758.104	719.645
Q8NB91	FANCB	170.799	151.69	143.632	135.09	121.286	114.343	126.503	126.447	103.56	78.0934	88.2861	79.3055	94.1647	106.586	98.1286	106.782
Q8NBA8	DTWD2	109.387	115.739	108.884	141.77	131.246	126.381	117.532	122.462	139.893	135.714	127.343	144.453	126.985	110.348	116.589	100.118
Q8NBE8	KLHL23	72.1044	82.6576	52.5222	59.9581	7.45738	71.7561	44.4632	24.0475	61.664	52.4436	60.5875	40.8149	75.6929	66.9789	96.9046	66.3222
Q8NBF2	NHLRC2	1903.39	1862.59	1780.34	1901.47	1854.33	1800.17	1839.34	1929.6	1807.37	1987.66	2113.5	1883.75	2106.15	2087.66	1977.28	1959.03
Q8NBF6	AVL9	244.296	215.749	247.256	212.902	272.785	260.885	261.989	261.226	232.126	237.616	253.792	229.812	255.233	281.026	265.777	269.562
Q8NBI6	XXYLT1	382.402	361.697	375.689	357.271	392.526	393.268	405.279	394.63	389.203	382.459	413.991	407.051	321.525	266.547	256.983	278.314
Q8NBJ4	GOLM1	272.927	282.326	304.459	293.159	211.943	209.64	195.971	211.801	213.991	209.906	209.155	219.884	451.387	392.754	424.685	415.735
Q8NBJ5	COLGALT1	3028.94	3254.78	2981.34	3053.96	2975.5	3194.34	3227.47	3139.33	3037.08	3246.06	3238.03	3242.88	2665.63	2625.13	2587.29	2632.14
Q8NBJ7	SUMF2	835.795	843.448	835.483	878.808	1062.26	1093.45	1097.7	1064.79	1201.35	1168.16	1187.34	1142.56	1083.12	1053.18	957.874	972.023
Q8NBJ9	SIDT2	30.9659	20.2821	28.9176	33.2387	49.2512	20.9877	28.5959	26.2215	54.3019	44.3525	32.2685	32.7778	43.3104	28.7628	34.2798	30.4104
Q8NBK3	SUMF1	88.5713	56.6067	73.2204	83.5097	86.2034	78.5439	72.6217	87.4095	122.676	92.7155	100.056	106.735	46.9705	55.8414	40.2563	46.1018
Q8NBL1	POGLUT1	288.235	199.294	254.041	242.402	314.495	284.081	298.119	222.809	255.497	310.165	297.784	288.644	263.648	260.071	205.39	167.932
Q8NBM4	UBAC2	462.141	511.311	483.682	476.335	292.538	264.637	243.157	301.404	327.773	348.058	318.897	304.524	533.077	483.621	455.177	471.875
Q8NBM8	PCYOX1L	226.402	245.619	217.345	257.502	277.397	249.81	322.881	271.01	289.218	286.132	287.58	300.4	375.288	267.665	326.403	314.69
Q8NBN3	TMEM87A	276.081	252.687	254.586	258.27	254.637	267.055	253.786	235.961	255.927	227.695	215.294	239.281	203.763	228.05	214.793	199.402
Q8NBN7	RDH13	716.86	720.336	698.851	714.793	704.928	849.018	800.309	724.294	695.465	629.209	634.472	584.924	494.878	605.649	534.084	507.467
Q8NBP0	TTC13	213.372	190.007	190.319	201.646	275.932	282.787	262.767	304.613	249.689	258.321	256.813	237.407	183.208	186.371	188.221	174.516
Q8NBP5	SLC67A2	70.539	63.379	47.586	43.8923	44.3593	49.7618	20.9944	54.183	59.8037	37.648	68.7628	60.6802	60.3745	51.576	70.0429	327.546
Q8NBQ5	HSD17B11	1171.86	1231.28	1115.55	1253.84	1181.63	1179.67	1198.17	1109.9	1235.25	1316.02	1359.02	1329.37	627.429	602.764	596.301	631.49
Q8NBR6	MINDY2	27.4923	24.5326	29.4517	33.0877	19.9264	23.5779	18.7344	15.4172	30.2751	24.6618	27.732	25.155	35.7663	36.4516	35.3019	28.1308
Q8NBS9	TXNDC5	7155.19	7334.46	7731.49	8026.48	8473.11	8978.53	8866.11	8158.12	7334.54	7602.77	6934.69	8193.15	4085.48	3971.07	4447.11	4643.47
Q8NBT0	POC1A	91.2536	101.88	98.1216	115.436	112.342	116.186	110.29	117.484	112.169	121.953	126.155	121.723	88.3999	97.4079	83.4801	96.7139
Q8NBT2	SPC24	399.547	424.926	418.271	404.045	320.089	329.713	324.91	285.16	375.513	305.993	379.384	344.61	454.396	388.678	416.509	395.257
Q8NBU5	ATAD1	2087.28	2162.96	2178.23	2289.16	2605.37	2687.16	2686.5	2606.82	1583.36	1575.31	1468.31	1602.21	1477.13	1456.07	1400.59	1429.44
Q8NBW4	SLC38A9	62.191	55.7484	66.6404	47.3045	47.1598	43.9536	53.3518	67.9035	47.5141	62.5616	70.3402	75.7242	60.7432	64.9774	72.0398	78.6872
Q8NBX0	SCCPDH	995.202	948.035	979.495	987.031	650.541	685.702	666.278	553.249	698.152	636.835	592.613	692.857	1448.64	1523.16	1460.02	1496.8
Q8NBZ0	INO80E	181.402	139.033	137.679	144.841	170.085	192.686	99.3364	148.991	148.225	152.977	160.833	139.418	128.759	214.198	98.9251	121.572
Q8NBZ7	UXS1	104.717	88.5199	95.5308	82.3671	109.185	102.389	97.0214	117.019	103.71	105.569	118.292	99.8635	76.01	71.3808	60.1722	86.1942
Q8NC42	RNF149	78.5539	84.851	71.8245	61.7466	95.5465	72.1948	79.4757	80.4454	77.3132	86.0403	85.1383	81.5127	52.6274	98.7682	95.6197	92.6948
Q8NC44	RETREG2	333.872	329.801	338.145	331.797	480.746	358.844	435.799	474.026	347.455	378.881	320.849	388.555	286.651	279.444	282.109	278.366
Q8NC51	SERBP1	20271.4	20608	21721.4	20266.7	17738.7	20292	17658.5	20779.9	22369.3	20958.2	20794.1	19709.2	19005	20528	18409.2	18952.6
Q8NC54	KCT2	765.114	754.269	876.895	732.134	624.118	693.622	518.386	588.482	740.242	674.696	723.706	714.213	508.392	509.031	464.123	433.045
Q8NC56	LEMD2	611.608	575.292	593.509	616.224	559.88	595.837	616.21	536.082	452.849	476.222	501.917	472.053	486.011	485.216	463.757	453.119
Q8NC60	NOA1	712.059	658.694	703.852	635.715	656.407	698.315	593.077	688.377	764.842	687.51	751.32	688.242	456.504	492.038	509.481	430.271
Q8NC69	KCTD6	55.5229	66.9775	55.7771	54.9518	56.8345	67.0771	57.166	61.5631	43.5891	50.8272	70.003	50.2577	45.1651	48.9068	NaN	36.0459
Q8NC96	NECAP1	1440.73	1366.13	1410.1	1472.64	1355.86	1285.71	1237.04	961.951	1513.04	1357.81	1284.68	1338.64	1315.82	1610.16	1454.6	1450.65
Q8NCA5	FAM98A	1572.71	1409.24	1476.5	1577.13	1756.03	1459.01	1368.03	1656.44	1789.34	1670.67	1861.11	1491.94	2009.05	2056.95	1899.25	2043.77
Q8NCB2	CAMKV	80.138	76.5447	73.0717	69.4537	91.2525	81.3166	88.2611	84.9813	82.6511	87.9266	91.2736	102.318	76.1024	91.1252	73.8322	80.1426
Q8NCC3	PLA2G15	187.75	193.493	257.044	205.979	172.081	224.527	212.229	219.127	320.544	324.297	383.82	318.236	303.209	286.171	292.321	262.983
Q8NCC5	SLC37A3	240.348	282.804	231.504	261.152	320.594	317.534	307.369	259.555	166.683	156.188	200.158	163.193	257.659	232.839	251.995	297.133
Q8NCD3	HJURP	114.163	63.7011	86.1438	61.9573	78.0302	74.7964	52.5289	73.0658	77.1996	80.6576	80.1289	97.3416	109.155	89.0999	82.7457	99.8942
Q8NCE0	TSEN2	321.367	312.607	298.677	264.761	333.644	302.274	299.263	323.501	301.563	287.724	282.84	294.592	268.735	278.148	295.527	267.405
Q8NCE2	MTMR14	332.352	316.52	323.648	315.128	306.552	313.781	292.889	321.768	336.185	368.485	392.9	367.585	301.758	294.313	280.196	267.438
Q8NCF5	NFATC2IP	1106.9	1109.63	1147.96	1124.12	1014.68	1096.32	968.474	1126.32	887.431	935.291	919.445	940.92	775.414	815.881	842.313	753.329
Q8NCG7	DAGLB	220.285	184.936	236.116	211.238	300.134	252.808	301.471	294.243	229.288	237.754	253.91	254.928	194.043	169.666	190.667	202.006
Q8NCH0	CHST14	1229.87	1192.67	1161.05	1220.92	1417.13	1407.33	1478.06	1389.49	1188.15	1176.52	1188.57	1228.11	1082.23	1140.91	976.238	1072.44
Q8NCJ5	SPRYD3	48.057	44.3398	36.0777	44.7986	44.7797	27.3311	33.9728	52.1014	55.7422	47.1498	55.0734	47.3918	46.0799	54.4132	38.6129	41.7946
Q8NCK3	ZNF485	57.3428	NaN	52.559	51.0931	55.7739	56.7573	43.0731	42.5588	53.9474	63.4042	72.9121	66.2322	NaN	47.2941	NaN	46.8511
Q8NCL4	GALNT6	13.3761	7.04804	7.03521	21.6688	20.4786	30.0778	39.3143	46.1545	15.7536	26.8067	17.3862	28.8028	NaN	11.8887	10.5516	NaN
Q8NCM8	DYNC2H1	919.858	887	894.691	861.771	788.825	756.54	771.975	778.027	702.223	691.319	721.362	712.497	891.209	849.016	830.768	836.193
Q8NCN2	ZBTB34	70.0709	72.1813	75.0695	69.585	85.3631	75.4131	70.5456	96.6624	68.3935	64.662	67.3831	56.92	75.3236	85.24	122.118	71.3856
Q8NCN4	RNF169	380.811	345.124	420.075	373.712	415.798	363.874	324.166	362.37	432.422	394.665	387.806	427.958	243.942	256.19	234.57	210.358
Q8NCN5	PDPR	803.165	783.517	807.936	786.492	621.65	630.354	619.072	683.165	1223.61	1185	1161.48	1268.14	869.696	817.886	844.17	830.561
Q8NCP5	ZBTB44	61.0663	44.9131	59.5815	53.4424	43.8764	58.4672	31.8045	57.8221	48.5864	50.806	38.4069	48.0388	49.6058	34.0523	33.8349	29.6477
Q8NCR0	B3GALNT2	82.6318	93.7242	72.5566	90.9013	113.571	98.1271	92.4945	107.921	124.542	92.3221	116.686	105.304	61.6483	77.6465	78.9821	78.3081
Q8NCS4	TMEM35B	82.7861	92.499	82.6789	76.9945	77.6742	87.2587	90.1881	79.0388	54.1377	85.7015	91.3471	77.0043	80.3348	69.0295	66.7685	68.4921
Q8NCW5	NAXE	7397.38	7307.73	7492.4	7414.04	7659.95	7886.44	8367.45	7211.84	7126.99	7172.36	7058.3	7509.04	8509.43	8716.79	8426.21	9142.92
Q8NCW6	GALNT11	134.472	151.29	122.214	187.015	142.726	152.344	161.869	167.039	116.467	132.089	95.6029	186.004	156.51	133.089	128.231	160.991
Q8NCY6	MSANTD4	63.0707	49.3738	47.6902	46.845	50.1683	48.8212	45.7557	55.0355	41.7964	51.3306	32.652	31.4481	54.0866	54.5414	44.5102	43.0404
Q8ND04	SMG8	867.863	855.902	907.549	805.709	834.012	872.277	830.604	900.708	843.198	780.76	773.502	789.312	795.26	819.244	760.231	781.602
Q8ND24	RNF214	406.792	405.33	447.442	423.524	469.703	448.715	438.886	446.884	446.365	435.066	473.523	459.772	329.805	339.887	353.395	343.59
Q8ND30	PPFIBP2	94.3398	82.9135	138.161	110.555	130.145	120.342	139.107	156.512	237.902	131.62	108.216	38.9025	185.687	171.533	186.691	190.676
Q8ND56	LSM14A	1442.02	1343.72	1349.09	1293.79	1477.63	1460.38	1203.69	1442.25	1362.39	1480.56	1457.76	1381.92	1678.77	1911.01	1654.17	1656.3
Q8ND76	CCNY	198.088	137.469	173.986	161.584	208.666	230.208	216.311	241.92	138.757	158.185	152.769	152.912	145.814	180.885	146.805	161.974
Q8ND82	ZNF280C	439.567	452.488	434.572	456.141	517.485	522.732	516.38	515.577	390.081	372.572	395.577	392.458	463.967	475.163	402.863	457.351
Q8ND83	SLAIN1	146.805	126.408	133.423	132.847	136.661	129.391	151.828	131.991	104.763	94.22	105.886	92.2891	248.104	231.876	247.393	213.359
Q8ND90	PNMA1	257.189	268.792	246.19	241.445	239.571	236.67	248.587	302.536	192.672	165.814	172.905	223.011	342.421	310.969	319.471	329.473
Q8NDA8	MROH1	54.2894	NaN	24.5301	NaN	15.3192	27.6538	17.9172	57.4442	15.3062	22.7984	34.0729	NaN	66.7385	15.2391	61.4627	NaN
Q8NDD1	FSAF1	430.539	342.553	414.986	391.481	495.615	431.629	425.343	458.1	419.381	437.744	448.299	440.361	417.481	421.588	323.013	344.84
Q8NDF8	TENT4B	319.483	271.67	292.031	273.593	261.043	308.379	279.253	255.391	286.407	252.463	234.142	226.062	234.987	272.302	228.211	246.203
Q8NDH6	ICA1L	60.0029	49.0719	70.8344	46.8932	66.7506	63.2862	48.5524	52.293	43.2259	37.5928	41.7891	44.7439	87.9946	76.6011	74.3584	83.8942
Q8NDI1	EHBP1	302.72	282.804	296.827	300.439	305.603	291.677	303.585	298.037	288.103	269.745	272.253	282.664	247.237	274.317	239.636	241.808
Q8NDN9	RCBTB1	45.2206	50.7174	39.4219	49.2139	28.2898	23.5449	21.3524	22.4584	61.2972	53.5135	61.2964	49.2908	46.9815	44.3597	45.3725	57.552
Q8NDT2	RBM15B	294.876	280.805	279.347	263.473	318.88	311.769	294.584	298.27	264.43	257.895	247.354	248.633	256.19	263.938	203.492	227.426
Q8NDV7	TNRC6A	207.624	191.136	203.7	196.976	213.021	215.499	188.243	236.992	185.815	191.173	190.289	172.343	146.619	146.806	159.806	163.515
Q8NDX5	PHC3	54.0297	75.8158	55.1907	78.4969	69.9256	47.4843	74.2746	67.7324	45.9532	68.6355	61.5791	65.6917	75.8189	56.1688	75.222	63.5702
Q8NDX6	ZNF740	73.7772	82.0493	71.0072	64.8675	61.9558	94.8861	76.5067	80.0344	73.9696	103.694	67.6468	103.47	76.5322	73.2972	86.9553	64.6826
Q8NDZ2	SIMC1	427.052	386.074	386.435	395.932	341.432	351.005	304.207	291.294	432.366	451.188	453.499	450.926	416.749	469.273	432.61	478.197
Q8NDZ4	DIPK2A	314.137	298.148	336.273	297.683	362.315	360.793	351.653	367.964	256.13	263.012	250.245	294.482	323.845	300.45	346.559	256.618
Q8NDZ6	TMEM161B	144.36	119.023	128.258	123.821	95.5217	84.5908	90.0451	92.9399	84.2019	91.2152	115.593	122.627	97.7784	86.6034	70.7549	87.2278
Q8NE01	CNNM3	331.482	329.309	323.995	343.35	363.752	345.064	349.734	359.25	306.113	330.627	318.273	331.883	336.503	340.055	293.02	326.758
Q8NE22	SETD9	22.8575	18.5234	16.2719	13.2079	21.6076	12.1367	11.8219	22.604	14.4433	21.0576	19.8018	24.4241	16.8188	10.2535	12.8818	19.2826
Q8NE62	CHDH	304.243	334.328	323.01	321.254	397.921	396.976	397.071	361.984	470.06	505.906	510.652	478.569	244.514	225.286	219.744	216.982
Q8NE71	ABCF1	3217.33	3357.47	3186.45	3135.25	3394.81	3461.47	3414.85	3437.77	3575.77	3572.8	3724.71	3600.9	2890.27	2881.8	2691.64	2800.25
Q8NE86	MCU	618.979	643.404	558.172	626.237	598.398	556.086	525.044	496.727	374.829	392.582	392.756	355.458	405.652	384.918	342.453	328.52
Q8NEB9	PIK3C3	3623.82	3462.76	3507.97	3655.96	3809.89	3914.39	3658.15	4112.41	3774.06	3716.58	3948.71	4003.63	4230.02	4160.23	4187.57	4016.69
Q8NEC7	GSTCD	487.956	460.52	483.22	413.164	359.612	393.454	375.31	364.621	463.344	507.561	484.969	502.255	343.489	385.998	329.665	351.424
Q8NEF9	SRFBP1	580.777	592.987	555.03	598.693	429.595	424.12	373.146	420.649	396.955	405.433	395.702	413.2	484.501	482.675	470.652	477.007
Q8NEJ9	NGDN	830.845	788	812.372	820.269	693.498	743.429	712.608	737.02	773.056	735.623	726.976	738.334	827.499	845.615	750.583	775.734
Q8NEL9	DDHD1	464.557	430.506	472.298	447.959	467.694	505.74	491.386	481.337	346.536	310.53	384.483	358.678	512.839	501.621	458.216	459.717
Q8NEM2	SHCBP1	508.941	505.775	451.34	489.169	594.754	592.794	628.878	591.521	492.398	560.194	554.052	543.706	545.288	574.418	520.904	523.577
Q8NEM7	SUPT20H	260.627	261.115	259.247	225.206	238.298	265.865	263.049	249.772	301.214	301.117	324.963	309.942	264.581	231.451	192.468	214.01
Q8NEN9	PDZD8	374.979	340.489	357.108	353.343	359.769	385.344	386.45	406.22	300.182	309.508	311.33	310.781	346.831	348.197	395.29	343.123
Q8NET6	CHST13	32.5771	40.0182	30.0888	38.1929	38.2633	29.4945	22.1597	28.4255	38.9443	43.6086	58.0863	14.8733	39.3512	29.164	10.5704	15.4015
Q8NEU8	APPL2	111.218	88.9083	98.8893	108.13	109.771	95.3066	109.071	107.378	134.404	86.4079	92.1385	89.2278	110.564	121.497	100.652	94.3407
Q8NEW0	SLC30A7	1457.96	1261.1	1382.56	1316.7	1148.59	1071.61	1013.2	1035.56	1162.07	1270.68	1046.32	1142.4	870.844	844.953	828.034	895.911
Q8NEW7	TMIE	45.5571	256.603	39.1593	170.466	19.2769	6.98555	56.5381	30.1566	24.4949	104.393	59.3209	132.078	465.27	42.236	103.389	63.3623
Q8NEX9	SDR9C7	NaN	57.6663	33.6294	NaN	37.1881	61.4526	NaN	32.0309	185.865	NaN	43.0848	34.6284	NaN	21.5375	126.248	NaN
Q8NEY1	NAV1	84.8157	84.0921	76.0786	70.6034	122.422	114.983	104.422	134.869	124.15	120.211	123.171	123.876	71.5476	87.724	70.085	90.267
Q8NEY4	ATP6V1C2	NaN	NaN	NaN	NaN	NaN	17.2309	NaN	22.7686	NaN	NaN	NaN	NaN	NaN	NaN	34.7555	NaN
Q8NEY8	PPHLN1	498.57	481.297	501.757	501.111	527.136	538.872	555.3	552.605	628.792	564.377	602.899	575.507	499.454	562.57	453.331	504.55
Q8NEZ2	VPS37A	148.704	135.366	175.592	177.935	233.657	229.637	225.44	271.748	205.444	180.11	198.062	197.076	159.717	156.868	131.985	139.517
Q8NEZ3	WDR19	79.9509	78.1426	79.2725	75.9617	69.1741	62.6298	71.6068	79.7634	79.035	79.9025	90.7333	86.0588	92.3518	93.9022	105.717	80.6581
Q8NEZ4	KMT2C	316.15	258.097	271.864	286.03	286.038	307.43	309.374	299.151	247.6	239.217	243.897	275.552	276.07	325.614	302.642	335.229
Q8NEZ5	FBXO22	1337.41	1382.38	1348.19	1294.16	1283.56	1324.02	1318.39	1286.14	1929.08	1813.87	1770.78	1901.51	1598.52	1574.62	1603.59	1602.47
Q8NF37	LPCAT1	1450.85	1465.73	1495.46	1452	1401.04	1534.58	1410.86	1451.14	1900.05	2077.07	2012.65	2220.16	1405.83	1324.98	1299.38	1335.73
Q8NF50	DOCK8	9.71785	36.8751	16.054	8.71827	14.8091	26.0986	15.7837	22.5746	16.5022	27.6435	11.3042	8.73947	22.3132	33.8682	29.5901	31.5159
Q8NF64	ZMIZ2	266.87	233.23	286.558	250.978	51.8834	356.937	424.272	323.895	254.428	63.5667	162.455	146.056	462.313	410.292	258.513	295.39
Q8NF91	SYNE1	167.889	134.2	158.072	161.793	138.597	111.292	129.956	125.098	147.442	142.097	167.214	153.589	213.429	226.14	205.575	166.251
Q8NF99	ZNF397	59.6171	45.2387	58.5823	49.9325	42.7991	48.3685	27.8969	53.257	44.1521	42.6849	56.9444	45.05	47.0968	58.2816	65.5125	62.2527
Q8NFA0	USP32	120.922	121.471	112.607	109.231	115.567	126.645	116.156	129.723	132.833	111.287	131.187	112.484	160.461	157.304	141.716	155.789
Q8NFC6	BOD1L1	645.848	576.447	672.496	622.793	583.457	596.917	519.607	590.678	602.671	585.512	598.522	564.216	797.619	845.681	707.678	761.388
Q8NFD5	ARID1B	355.224	305.29	341.957	330.174	245.221	255.916	235.475	237.88	325.35	324.701	329.783	346.96	278.582	312.288	294.853	270.121
Q8NFF5	FLAD1	1180.6	1072.65	1096.43	1094.65	1096.82	1104.69	1164.53	1082.33	1002.69	961.679	958.904	1002.98	1202.69	1169.76	1171.85	1139.5
Q8NFG4	FLCN	226.105	231.141	212.871	241.876	199.167	225.422	218.686	219.575	234.936	229.666	226.242	244.223	240.369	215.466	209.698	230.278
Q8NFH3	NUP43	2114.18	2149.44	2161.72	2200.15	1599.88	1589.86	1476.14	1542.68	2090.38	2073.55	2039.88	1832.78	1824.97	1910.7	1851.95	1821.16
Q8NFH4	NUP37	1700.04	1760.54	1722.42	1679.22	1520.4	1392.85	1413.09	1430.43	1712.15	1635.97	1738.23	1633.6	1757.01	1547.85	1761.77	1660.44
Q8NFH5	NUP35	914.919	842.439	937.218	838.672	764.51	801.952	689.639	811.285	666.653	644.878	650.68	645.537	768.637	821.49	618.158	563.203
Q8NFI3	ENGASE	160.244	160.368	132.28	150.037	154.796	177.703	177.037	165.693	134.102	123.631	152.022	143.298	159.08	159.684	185.077	188.134
Q8NFJ5	GPRC5A	50.7121	NaN	68.3032	51.8338	NaN	NaN	NaN	NaN	NaN	44.6207	NaN	NaN	67.9218	81.0792	80.022	70.689
Q8NFJ9	BBS1	84.9605	68.1031	76.4823	75.8989	70.7417	74.0389	70.0461	77.1932	84.5011	77.0869	83.4802	86.7874	74.5773	79.1415	67.5664	78.6839
Q8NFP7	NUDT10	360.005	353.88	364.089	319.43	403.55	376.053	363.478	460.461	186.487	174.739	219.155	216.349	189.222	183.313	193.273	119.386
Q8NFP9	NBEA	115.868	106.99	98.2572	91.5273	96.8749	92.7652	102.504	99.7941	129.348	121.312	125.928	123.235	141.904	165.458	167.236	148.211
Q8NFQ8	TOR1AIP2	623.689	590.621	654.128	602.822	784.901	805.942	712.345	861.607	720.44	661.664	710.386	689.867	540.067	553.21	568.334	525.15
Q8NFT2	STEAP2	17.7388	NaN	24.2262	19.2245	28.2229	28.1735	21.7609	27.3681	15.3274	28.6567	14.8848	NaN	NaN	21.1317	NaN	30.8006
Q8NFU5	IPMK	13.7645	7.49638	7.82867	9.70837	6.05793	6.17619	5.5189	4.43264	5.11797	7.66949	6.60028	8.53502	8.85091	10.6134	10.4609	5.99565
Q8NFU7	TET1	57.6537	41.7933	42.1527	51.9357	36.8278	44.7771	50.0456	58.0872	28.9854	31.4854	51.5515	31.5693	41.6768	40.6761	NaN	NaN
Q8NFV4	ABHD11	876.798	939.931	961.535	905.877	757.169	749.428	795.803	832.232	824.24	840.785	823.661	831.739	625.517	647.65	692.012	710.214
Q8NFW8	CMAS	1291.08	1253.63	1273.35	1395.27	1120.08	1259.17	1175.55	1093.56	1382.77	1418.07	1308.41	1402.35	1490.31	1484.53	1525.18	1550.13
Q8NFX7	STXBP6	58.5894	75.7434	58.3801	90.4887	95.1666	100.322	122.394	109.343	70.596	58.6755	73.2824	61.0889	124.801	152.964	212.508	152.901
Q8NFY9	KBTBD8	92.1286	118.848	92.3635	98.6262	106.762	99.2999	89.7377	108.933	78.9905	88.7709	78.3502	81.8175	87.9176	60.6946	103.681	68.1787
Q8NFZ0	FBH1	50.9103	46.3263	44.0779	40.0607	48.493	40.6438	42.8916	42.0597	59.9166	67.5924	54.3088	64.8525	51.2008	47.3025	43.6319	48.133
Q8NFZ5	TNIP2	18.6474	19.7301	15.7297	13.8133	14.615	17.5756	11.0837	13.9303	11.4344	12.3971	15.7996	12.5487	10.2805	15.8154	NaN	12.5363
Q8NFZ8	CADM4	130.053	109.498	118.693	103.522	218.184	194.299	171.574	223.811	104.469	115.451	112.246	132.56	130.866	130.606	128.588	108.775
Q8NG08	HELB	405.125	371.368	374.064	378.315	560.85	510.64	499.277	565.018	423.979	480.265	477.387	431.637	522.732	483.755	488.1	515.672
Q8NG11	TSPAN14	15.3065	18.5154	12.4737	13.4054	NaN	10.1299	19.2209	15.1514	NaN	18.4209	11.7778	23.9631	NaN	17.0241	NaN	24.9233
Q8NG27	PJA1	76.0493	73.6699	80.0514	72.9709	74.8101	64.4492	42.7712	59.8723	38.285	29.4225	37.3646	49.1993	68.9441	81.2152	46.8539	84.7727
Q8NG31	KNL1	214.15	204.977	193.254	191.445	197.196	201.66	192.056	201.225	236.115	235.607	249.569	236.623	221.467	218.673	213.708	205.202
Q8NG48	LINS1	10.4565	16.6995	9.06982	9.78214	10.8002	13.8632	12.7397	18.3416	14.4712	13.278	13.5802	8.29446	30.0577	10.1922	21.1078	16.293
Q8NG68	TTL	459.888	459.195	481.966	458.87	465.604	473.446	451.372	455.559	423.933	426.081	424.804	403.011	443.803	430.388	403.559	420.494
Q8NGV7	OR5H2	3.14483	1.29991	1.45517	3.68328	2.18121	NaN	3.56374	2.10043	1.7651	1.08755	2.78479	2.78837	NaN	1.13739	NaN	NaN
Q8NHG7	SVIP	41.2339	53.3865	35.0237	33.1016	41.5398	46.8095	49.2026	NaN	48.2204	61.7083	44.6996	67.7769	82.8261	75.7527	77.9755	106.645
Q8NHG8	ZNRF2	253.392	237.341	173.413	280.068	236.771	351.104	260.822	247.151	289.63	213.293	217.605	299.128	186.195	257.131	NaN	190.412
Q8NHH9	ATL2	843.026	883.298	807.092	839.486	852.87	958.507	930.412	956.345	880.677	862.978	827.909	868.696	811.529	766.604	769.584	808.791
Q8NHM5	KDM2B	274.022	267.45	262.949	284.986	346.76	290.321	290.881	290.084	263.019	253.874	271.435	253.698	298.434	276.45	236.227	234.504
Q8NHP6	MOSPD2	495.381	441.674	480.274	444.054	466.856	483.56	471.673	479.381	290.216	269.742	282.655	260.866	204.443	226.818	201.712	197.078
Q8NHP8	PLBD2	514.685	519.482	487.45	522.53	583.086	570.661	610.135	567.897	613.422	592.403	555.33	598.073	775.211	739.337	822.71	780.435
Q8NHQ1	CEP70	14.26	8.6334	15.021	20.1198	20.4649	19.2881	13.2874	7.70588	11.5008	18.4105	16.2254	18.522	21.7386	23.1267	25.7042	11.1503
Q8NHQ8	RASSF8	120.565	112.102	121.662	139.355	124.725	152.594	144.792	132.589	119.935	108.504	146.298	101.712	140.708	117.857	107.451	122.622
Q8NHQ9	DDX55	634.252	626.008	641.252	605.524	589.584	577.366	527.822	568.107	637.104	630.096	621.699	619.976	755.247	741.9	691.321	695.201
Q8NHS3	MFSD8	90.0052	78.2373	89.4109	87.5985	40.6938	42.599	32.4377	39.9966	100.316	76.9019	76.0695	74.1048	62.3986	70.8778	68.1315	58.6286
Q8NHU6	TDRD7	238.808	245.545	222.481	227.053	289.975	299.919	299.887	281.077	204.487	209.85	223.752	205.293	356.881	356.752	340.293	315.761
Q8NHV4	NEDD1	337.32	308.19	358.259	341	368.78	296.916	313.336	327.083	305.37	302.956	328.535	315.976	414.843	405.47	374.968	357.473
Q8NHW3	MAFA	69.7506	95.8101	57.597	83.9879	100.229	90.5456	136.501	109.879	NaN	NaN	104.4	NaN	74.5923	106.063	NaN	77.7482
Q8NHX9	TPCN2	43.0551	45.6504	58.7238	43.3385	44.2865	38.5219	55.6703	34.7959	53.365	34.765	47.5183	50.0585	57.029	69.8113	35.7639	47.1264
Q8NHY2	COP1	48.2149	34.4048	38.4928	40.8981	34.2657	38.1063	42.6943	37.8932	47.1732	50.5701	42.0655	42.3542	34.8126	37.8096	31.0967	30.3192
Q8NI08	NCOA7	148.891	155.72	156.691	146.529	148.419	146.423	148.116	156.248	115.926	109.54	119.366	109.251	168.248	186.125	177.819	167.833
Q8NI22	MCFD2	44.1949	31.5902	53.3831	54.4502	59.784	33.6869	40.9674	50.6787	48.8851	42.2712	42.0138	33.4701	44.3696	63.2142	30.8891	48.364
Q8NI27	THOC2	4572.71	4394.02	4399.95	4237.11	4896.93	4852.08	4687.48	4998.06	4263.82	4112.43	4180.17	4171.01	4233.48	4029.71	3962.37	4090.16
Q8NI29	FBXO27	24.6451	32.1557	48.3656	16.0168	38.0756	28.9694	52.7283	23.9524	17.5233	NaN	NaN	NaN	20.2853	34.1798	31.9343	53.8187
Q8NI35	PATJ	161.376	154.718	149.387	158.536	195.977	210.727	183.702	185.806	172.688	145.998	158.554	151.822	221.282	195.886	217.405	201.388
Q8NI36	WDR36	2593.56	2591.79	2564.24	2624.1	2985.05	2637.75	2636.19	2742.23	2336.83	2465.05	2422.95	2449.88	2352.74	2344.81	2291.14	2322.77
Q8NI37	PPTC7	67.9293	50.8101	65.3376	62.2317	70.8242	68.1588	59.7589	58.3973	66.8381	71.1148	62.7859	60.3715	51.1586	76.7919	60.9498	61.2541
Q8NI60	COQ8A	901.156	790.578	859.106	807.691	1207.18	1207.67	1108.55	1106.25	1081.95	1086.09	1033.25	987.828	636.841	710.045	609.641	599.606
Q8NI77	KIF18A	252.375	222.018	215.298	250.301	258.821	265.139	275.619	280.003	270.242	278.913	294.722	280.238	314.337	271.235	362.957	305.236
Q8TA86	RP9	154.356	134.896	133.738	120.687	116.343	121.09	106.424	114.288	113.887	124.17	137.508	119.866	152.81	140.483	137.704	101.724
Q8TAA5	GRPEL2	596.894	616.256	599.411	601.035	562.23	517.265	560.294	527.772	540.437	535.438	598.788	544.358	306.255	294.725	320.844	284.072
Q8TAA9	VANGL1	190.955	122.012	145.449	137.185	178.685	146.842	142.996	158.031	133.958	122.689	102.717	128.691	93.25	117.826	92.8265	91.3582
Q8TAC2	JOSD2	26.1578	NaN	24.519	26.2391	NaN	52.1273	37.8657	47.5078	NaN	22.9441	25.2797	NaN	NaN	28.4015	42.8576	NaN
Q8TAD4	SLC30A5	219.385	212.997	201.535	209.416	186.117	178.093	202.721	171.791	182.88	174.678	206.133	196.665	176.462	176.68	173.372	130.872
Q8TAD7	OCC1	10.908	6.43902	17.3763	7.08392	5.00933	11.8658	5.41098	6.65713	8.72449	9.14682	7.48038	7.07752	13.178	12.4391	11.4534	15.8918
Q8TAD8	SNIP1	336.335	344.409	390.006	296.212	295.73	350.087	269.905	340.405	339.777	285.711	349.546	312.181	289.105	306.187	269.19	210.733
Q8TAE6	PPP1R14C	187.108	166.002	190.461	149.265	214.901	227.086	219.563	219.704	312.394	215.439	283.667	221.673	210.516	225.104	228.499	184.689
Q8TAE8	GADD45GIP1	983.38	894.397	970.566	1012.2	824.033	850.282	895.566	900.96	1028.65	1037.32	926.626	1123.24	848.936	780.137	864.181	838.649
Q8TAF3	WDR48	1316.07	1215.31	1314.44	1295.82	1440.24	1449.95	1381.67	1498.3	1551.59	1542.99	1540.54	1560.11	1091.87	1101.75	1154.03	1193.74
Q8TAG9	EXOC6	313.731	285.17	318.402	299.169	413.232	425.761	391.954	413.529	349.011	321.529	359.777	326.515	377.733	411.144	405.993	414.087
Q8TAK5	GABPB2	8.32137	3.79148	4.69872	7.97663	4.22979	14.2428	5.33081	8.23432	8.69214	6.88009	NaN	4.07363	6.21887	6.25355	4.23449	5.53626
Q8TAM2	TTC8	33.7993	24.0197	32.3717	28.5597	26.7577	32.6859	25.852	36.3789	30.2089	25.5175	33.8101	32.6692	27.5375	33.61	32.8691	19.7713
Q8TAP6	CEP76	228.1	222.79	235.64	214.571	196.091	214.849	221.14	212.385	282.311	216.252	233.728	229.943	259.124	260.776	231.331	241.458
Q8TAP8	PPP1R35	421.451	367.652	397.452	427.305	396.826	340.101	381.874	323.564	327.644	296.862	305.41	353.262	322.204	474.853	343.21	361.919
Q8TAP9	MPLKIP	155.233	154.639	143.437	167.283	120.349	171.964	175.667	176.94	157.749	151.695	172.799	140.277	185.77	152.651	166.859	166.042
Q8TAQ2	SMARCC2	571.541	534.852	578.721	563.144	712.985	693.457	653.545	678.657	591.544	583.013	572.792	584.953	689.856	663.271	662.152	647.579
Q8TAQ5	ZNF420	15.6268	14.6446	17.9707	15.1887	10.5481	10.2154	10.8533	11.4452	4.82056	10.3783	NaN	9.12005	13.3279	14.4402	10.0394	19.1195
Q8TAT5	NEIL3	62.6165	57.3308	57.7955	56.3857	45.1073	53.0246	45.7768	53.6417	48.121	47.4282	50.3914	55.9499	29.8743	47.0353	52.6844	37.808
Q8TAT6	NPLOC4	1369.4	1586.14	1452.6	1532.8	1413.45	1421.46	1501.3	1450.25	1488.46	1486.54	1515.63	1549.65	1781.72	1581.82	1743.82	1678.21
Q8TAV0	FAM76A	167.324	136.269	158.513	161.409	121.85	133.97	121.104	134.92	149.756	160.577	130.835	175.195	132.345	135.707	131.925	127.937
Q8TB03	CXorf38	839.283	830.383	887.798	883.654	759.122	704.448	708.791	766.339	512.21	506.714	457.895	522.751	500.364	519.848	513.632	482.619
Q8TB22	SPATA20	32.6074	28.0823	24.4836	27.0973	34.0378	41.6728	35.0021	37.001	24.5632	18.0001	29.9583	26.4913	33.9988	39.9414	28.5791	38.1999
Q8TB24	RIN3	10.223	4.98601	10.4958	9.99815	18.3098	15.7478	14.175	12.2378	9.72591	8.52687	11.0368	12.4165	NaN	11.638	26.8622	29.7765
Q8TB36	GDAP1	333.136	243.276	252.337	264.453	193.239	193.634	176.66	157.596	231.989	287.371	245.288	276.189	602.145	689.161	625.688	640.212
Q8TB37	NUBPL	388.969	429.007	375.998	394.96	302.484	326.526	302.177	320.223	298.931	290.553	265.859	258.849	323.013	346.24	335.56	307.692
Q8TB40	ABHD4	24.8167	18.3227	29.6015	18.696	20.282	28.2831	17.2419	20.5641	25.176	13.9751	21.8118	27.194	43.0937	33.5892	20.377	17.9608
Q8TB45	DEPTOR	586.56	637.844	716.587	648.033	391.903	451.816	419.46	531.307	1082.83	948.847	1133.24	1015.23	808.306	554.146	461.257	635.791
Q8TB52	FBXO30	260.717	241.646	238.99	244.551	182.624	166.693	165.678	164.999	258.642	244.235	238.024	228.173	179.104	191.953	213.625	181.101
Q8TB61	SLC35B2	792.013	795.391	798.036	789.855	945.219	1016.79	1001.44	1062.23	820.115	866.856	777.457	870.487	723.655	647.533	697.588	722.697
Q8TB72	PUM2	552.893	567.831	555.144	550.48	605.341	601.19	538.642	553.555	683.605	630.438	596.445	647.724	710.043	678.411	651.654	668.61
Q8TB96	ITFG1	149.173	114.32	134.363	134.703	148.88	142.823	138.071	129.743	102.908	116.342	130.83	95.3079	148.396	129.096	162.071	120.646
Q8TBA6	GOLGA5	306.663	285.936	306.423	281.327	334.139	297.74	287.185	305.609	237.767	238.984	240.429	236.06	305.835	325.039	314.917	283.64
Q8TBB5	KLHDC4	489.97	448.307	457.244	426.508	426.5	373.1	405.091	378.33	553.242	533.492	561.275	557.79	591.994	620.149	585.7	566.81
Q8TBC3	SHKBP1	200.01	174.081	178.837	169.286	197.085	223.552	208.049	234.448	194.065	193.026	212.157	178.633	305.062	291.426	259.742	298.729
Q8TBC4	UBA3	2080.95	2098.47	1952.6	1906.81	1797.38	1825.72	1904.64	1828.43	1884.82	1981.26	2058.11	2026.67	1851.83	1807.01	1803.35	1651.85
Q8TBC5	ZSCAN18	21.2125	13.029	11.7374	13.6226	12.9776	14.2254	10.196	21.1382	13.7919	NaN	NaN	NaN	11.8985	NaN	18.5119	NaN
Q8TBE0	BAHD1	62.7314	56.7685	51.3703	51.1137	46.2216	70.383	56.352	72.3956	63.4288	70.9183	64.1188	74.2082	78.2864	68.1511	65.8417	56.8815
Q8TBE7	SLC35G2	27.6845	34.6955	36.7944	36.6599	41.9806	27.0854	50.7609	25.5468	20.7327	32.5036	36.9535	25.6359	46.7338	50.1144	77.8294	47.3389
Q8TBE9	NANP	343.401	390.926	334.665	318.454	223.853	271.638	250.229	265.98	247.689	245.611	246.553	277.266	270.236	295.778	200.575	255.282
Q8TBF2	PRXL2B	85.4042	58.5845	72.6372	65.9335	91.2584	55.1837	73.9341	63.2935	42.9543	55.7227	49.4681	45.4674	84.3972	84.7855	62.9647	63.0494
Q8TBF4	ZCRB1	286.695	179.301	242.677	152.874	258.73	238.867	170.653	228.909	238.801	193.228	156.92	183.823	232.095	272.571	203.876	220.02
Q8TBF5	PIGX	551.255	279.778	477.927	469.024	384.647	694.877	297.872	501.702	421.456	299.896	295.398	348.305	291.374	347.624	166.249	250.458
Q8TBK2	SETD6	85.3758	82.7729	104.023	83.0952	92.8062	87.0935	95.5567	76.8837	126.318	134.496	115.681	99.7023	97.05	94.8345	99.364	116.156
Q8TBK6	ZCCHC10	324.353	299.143	278.278	257.378	267.26	285.016	220.337	222.26	324.915	244.432	310.132	282.769	183.794	204.97	188.578	107.313
Q8TBM7	TMEM254	67.3274	48.7954	60.6514	47.0779	64.9432	81.3795	82.0942	72.6974	33.8358	27.9026	32.5469	41.9801	43.063	43.8153	21.0499	40.0743
Q8TBM8	DNAJB14	81.3544	74.9074	77.0538	84.0786	89.7008	98.2617	97.5591	93.9751	99.4229	80.4469	79.5619	85.183	52.4731	56.8536	67.1868	45.6611
Q8TBN0	RAB3IL1	56.2738	47.7068	53.6622	54.1808	78.9245	76.4704	75.7436	71.387	50.2861	49.8557	51.6032	61.6426	26.8092	28.8734	47.2096	28.5481
Q8TBP0	TBC1D16	48.3307	65.8467	47.9143	54.634	45.3474	45.0328	46.37	40.1343	54.0809	44.2603	47.5682	57.4864	48.0677	48.8546	64.569	51.6652
Q8TBP5	FAM174A	18.3409	28.5655	20.1922	11.4739	21.4066	22.6844	NaN	17.5027	35.628	10.5023	14.2774	25.5884	16.2444	15.2633	17.5507	35.8649
Q8TBP6	SLC25A40	113.832	121.591	111.56	135.672	127.284	107.861	97.883	113.268	155.714	179.191	163.962	172.833	208.659	157.188	189.538	171.526
Q8TBQ9	TMEM167A	2330.26	2076.85	2085.72	2333.24	2378.12	2463.06	2624.08	2803.4	2027.09	2714.93	2519.25	2239.34	1709.32	1545.06	2166.44	1528.64
Q8TBR7	TLCD3A	143.266	161.316	116.435	133.223	125.964	92.3141	128.176	132.17	223.223	228.48	193.155	195.375	181.717	178.451	166.83	202.55
Q8TBX8	PIP4K2C	863.012	986.195	801.03	878.034	1006.41	1032.73	1008.05	846.293	980.765	993.644	979.715	956.312	1316.98	1186.53	1192.27	1241.97
Q8TBZ3	WDR20	78.3512	78.7086	70.6556	80.5009	84.003	75.1102	78.604	72.2855	78.0876	71.5353	82.7898	83.5266	90.5183	75.2038	64.8177	74.0239
Q8TBZ6	TRMT10A	236.082	247.962	233.583	266.683	198.079	184.668	173.264	191.774	215.751	211.276	212.119	191.711	159.066	172.667	147.376	139.134
Q8TBZ8	ZNF564	82.6449	44.5235	79.7427	60.6814	75.2643	178.094	72.9885	51.3037	67.5237	35.7814	78.824	74.8496	135.24	101.984	105.289	127.595
Q8TC07	TBC1D15	1970.26	2048.07	1955.43	2004.8	1896.96	1794.77	1826.53	1841.28	1744.09	1783.49	1787.12	1862.73	1951.53	1725.1	1822.87	1804.18
Q8TC12	RDH11	1464.53	1379.5	1370.86	1403.27	1306.34	1206.84	1270.9	1145.88	1703.23	1421.39	1440.95	1452.57	1261.98	1367	1139.59	1345.31
Q8TC26	TMEM163	NaN	60.0585	10.8246	NaN	35.4333	18.5321	NaN	NaN	NaN	NaN	NaN	NaN	33.4441	36.1951	28.8003	27.9405
Q8TC44	POC1B	32.3411	24.9113	35.3373	34.0473	33.5489	24.5247	15.2025	31.2686	41.4523	31.9233	28.3297	23.8971	39.91	49.6522	25.7148	24.2009
Q8TC76	FAM110B	14343.2	12519.3	6317.41	8812.13	5607.55	6876.45	7019.29	6403.63	5172.96	9092.32	6930.28	4223.98	12393	12249.4	14590.9	13002.9
Q8TCA0	LRRC20	92.9025	116.442	104.153	101.102	122.398	125.148	134.394	119.618	98.1179	85.3874	92.784	95.5165	108.867	110.342	112.117	119.923
Q8TCB7	METTL6	29.8033	25.8926	37.7005	52.4027	46.9973	37.3284	28.2578	33.8353	35.2118	23.7083	40.0458	43.9169	25.6625	22.247	22.885	NaN
Q8TCC3	MRPL30	343.215	313.508	318.032	379.849	301.772	271.894	301.952	269.361	329.404	366.261	278.104	350.71	281.735	316.537	276.943	316.649
Q8TCD5	NT5C	1128.26	1037.73	1079.01	1010.82	913.186	946.232	968.4	953.909	992.68	1099.54	984.714	986.379	1074.82	1130.35	975.933	1018.29
Q8TCD6	PHOSPHO2	52.6839	57.7969	61.5109	53.9155	52.5621	60.8532	53.0887	42.8165	57.9141	60.4131	62.4429	43.8298	51.113	39.9112	44.42	41.62
Q8TCE6	DENND10	640.343	593.34	604.321	608.111	792.938	770.535	758.042	709.457	640.841	629.404	640.553	658.26	629.935	730.577	599.95	687.801
Q8TCF1	ZFAND1	473.38	512.554	443.4	487.268	220.355	238.679	234.152	205.325	397.974	418.632	458.193	419.74	520.817	524.997	471.021	499.957
Q8TCG1	CIP2A	1641.82	1782.19	1651.88	1797.38	1463.15	1490	1577.63	1502.35	1323.5	1369.46	1427.84	1362.82	1169.17	1012.34	1139.59	1151.27
Q8TCG2	PI4K2B	130.233	128.698	122.252	130.175	133.992	151.038	147.22	115.737	134.268	142.361	145.527	125.732	124.72	125.909	128.443	122.568
Q8TCJ2	STT3B	1749.89	1757.92	1773.76	1730.78	1781.59	1709.18	1682.93	1732.78	1582.69	1597.67	1574.49	1548.14	1465.25	1426.52	1451.89	1460.97
Q8TCN5	ZNF507	97.4272	112.489	111.451	86.4545	88.1158	89.4159	70.1071	81.1542	91.2795	86.3807	81.028	92.8606	92.753	92.9194	90.8369	83.2373
Q8TCP9	FAM200A	28.1637	21.5948	28.6159	26.4439	33.6502	14.3424	NaN	25.296	29.5881	22.5794	25.5325	42.4518	18.662	31.5058	19.2661	24.7091
Q8TCS8	PNPT1	3290.8	3597.82	3262.96	3269.14	3201.92	3207.79	3290.4	3156.18	2965.91	3007.97	3107.79	3032.98	3241.37	3133.4	3154.53	3115.74
Q8TCT0	CERK	11.6004	15.7769	10.3369	10.0606	10.966	11.2574	8.20439	14.5211	8.41723	12.6855	12.9258	16.0402	14.5697	17.7709	28.5439	18.1104
Q8TCT1	PHOSPHO1	92.3557	NaN	75.017	56.3521	89.6061	122.071	61.1754	78.621	63.581	121.622	56.7959	80.9231	47.3435	97.2939	64.9277	90.3443
Q8TCT6	SPPL3	167.515	136.391	173.404	113.387	157.506	114.827	79.4984	105.831	82.1823	120.023	101.57	109.399	141.917	175.08	159.382	138.966
Q8TCT7	SPPL2B	43.2647	48.8814	44.4814	40.5538	43.0522	29.6779	33.2138	52.2113	52.7932	54.6692	54.6386	40.0513	65.036	66.4095	57.4196	68.34
Q8TCT8	SPPL2A	28.9135	18.644	24.374	22.5592	48.1644	NaN	26.8252	15.6473	41.7296	43.8893	38.9735	42.1547	44.7413	40.1068	17.7162	29.372
Q8TCT9	HM13	5877.72	6218.28	5704.86	5762.43	3040.69	2980.83	3138.89	3046.84	4271.96	4605.31	4429.18	4644.2	4659.14	4274.84	4851.61	4697.3
Q8TCU4	ALMS1	108.703	122.51	125.893	114.401	108.6	114.407	108.792	116.805	119.182	83.3442	107.211	90.4646	102.076	128.939	112.569	101.667
Q8TCX1	DYNC2LI1	377.682	394.423	418.812	368.208	334.531	316.402	322.408	352.356	310.699	322.786	320.227	318.185	393.33	415.639	430.893	424.036
Q8TCY9	URGCP	235.73	211.087	222.007	225.248	302.7	274.689	257.084	259.713	189.907	185.032	206.146	199.761	256.522	234.602	232.759	232.891
Q8TD16	BICD2	694.62	743.972	721.6	718.336	459.009	486.186	481.571	503.206	542.952	519.632	519.58	539.987	513.049	495.712	516.739	529.776
Q8TD17	ZNF398	19.243	22.4219	21.7401	20.234	20.3026	28.9167	27.5613	16.7656	19.0165	17.3246	25.5168	22.599	26.441	29.48	25.3497	17.2339
Q8TD19	NEK9	1597.27	1616.63	1604.49	1630.13	1509.09	1550.16	1433.36	1566.7	1516.26	1526.05	1592.13	1559.85	1823.97	1946.03	1947.11	1978.44
Q8TD22	SFXN5	49.6356	27.3476	38.688	38.479	38.7973	30.9099	27.5858	33.535	NaN	28.478	37.6948	36.3638	76.6919	94.8323	NaN	57.4418
Q8TD26	CHD6	96.2434	94.5386	94.0689	85.7871	92.1391	93.0051	82.7295	105.137	93.0155	85.7152	92.3068	86.4706	108.539	97.0113	107.727	103.92
Q8TD30	GPT2	642.719	551.614	590.041	586.459	728.265	676.157	665.92	718.948	482.964	491.672	487.026	473.036	598.329	721.05	622.271	626.007
Q8TD31	CCHCR1	54.0985	61.1721	56.1372	40.8197	51.892	46.0231	57.6327	49.5222	55.8454	52.6655	52.3712	49.0384	52.9528	42.6744	50.8185	50.1693
Q8TD43	TRPM4	48.7369	61.5298	53.4228	51.5728	78.6588	79.5854	71.0096	78.9175	56.8854	26.8651	60.0052	52.7686	51.7203	56.3374	56.6231	68.7142
Q8TD55	PLEKHO2	63.8196	62.1747	64.0519	67.151	55.1747	62.5977	47.0199	77.4456	55.8842	54.5265	69.0912	48.1645	65.7505	77.4238	70.8093	76.75
Q8TDB4	MGARP	55.5532	69.7703	58.9415	55.1606	75.0448	50.5248	56.8098	37.2777	39.6185	41.9129	42.3398	28.198	35.0769	43.134	43.5758	33.2702
Q8TDB6	DTX3L	18.0326	20.0092	21.2805	19.3419	49.9565	42.1157	40.5827	49.985	18.6018	15.7276	16.7099	11.3533	11.8797	34.7617	NaN	NaN
Q8TDD1	DDX54	2472.1	2315.49	2353.62	2235.82	2137.22	2165.64	2016.14	2147.77	2055.06	2119.01	2174.26	2074.01	2439.34	2448.62	2260.32	2353.21
Q8TDG4	HELQ	31.0801	29.7478	25.0171	18.7595	15.0013	17.7405	17.4207	26.1651	23.3095	20.9184	15.411	30.0016	24.5601	23.3463	19.7332	21.3859
Q8TDH9	BLOC1S5	120.679	146.611	153.255	156.847	201.42	130.774	181.971	195.187	174.62	164.081	173.872	151.078	110.711	136.631	98.5095	110.385
Q8TDJ6	DMXL2	127.929	109.332	117	106.257	112.92	102.818	92.484	114.314	101.46	97.4961	104.969	101.96	135.385	175.113	161.251	151.29
Q8TDL5	BPIFB1	26.5918	12.1748	NaN	3.65424	20.306	13.3072	18.6887	17.0635	37.7204	12.5761	59.3512	28.5606	20.3919	30.0866	25.9168	29.0642
Q8TDM6	DLG5	107.632	91.8102	103.475	122.176	135.466	104.282	98.2289	144.013	82.227	76.4009	77.3548	74.0289	80.5806	104.458	88.7307	73.0717
Q8TDN4	CABLES1	150.576	155.229	164.439	135.542	148.846	135.107	130.685	139.258	148.6	159.516	149.107	156.803	161.884	160.73	120.491	161.21
Q8TDN6	BRIX1	6256.52	5828.37	6036.29	5657.35	5214	5153.02	4879.99	4698.37	5666.58	5551.04	5887.89	5342.97	4477.3	4743.53	3770.76	3956.93
Q8TDN7	ACER1	NaN	16.9398	NaN	NaN	NaN	NaN	NaN	NaN	140.196	NaN	NaN	8.33307	NaN	NaN	NaN	NaN
Q8TDP1	RNASEH2C	672.356	698.127	786.408	670.608	495.749	497.061	469.14	538.42	983.525	914.223	1006.3	1032.66	712.972	761.072	631.051	676.327
Q8TDQ7	GNPDA2	245.698	247.229	228.801	257.574	278.448	272.802	258.547	254.282	227.774	201.406	222.675	212.331	251.609	269.785	231.237	238.412
Q8TDR0	TRAF3IP1	133.967	135.345	141.852	135.42	107.129	108.845	93.5826	109.936	108.33	105.316	82.6065	90.5976	120.865	123.428	101.635	113.84
Q8TDR2	STK35	42.9142	46.1485	55.8369	48.2954	44.8599	38.7685	29.4606	41.856	40.3513	57.6694	35.4127	29.347	54.3307	50.6402	38.501	31.2702
Q8TDW0	LRRC8C	250.556	223.235	225.17	199.762	204.144	211.032	221.33	201.852	243.82	227.168	219.875	211.41	208.177	200.75	167.516	178.077
Q8TDW5	SYTL5	30.9814	29.921	22.6263	40.6197	15.3293	9.30835	15.1658	NaN	NaN	NaN	NaN	NaN	9.90705	NaN	NaN	NaN
Q8TDX7	NEK7	770.135	718.664	736.532	726.907	726.26	798.556	805.404	813.573	877.83	884.241	923.589	941.228	693.599	716.039	767.204	716.447
Q8TDY2	RB1CC1	255.287	239.864	242.923	214.547	172.296	168.007	154.799	167.307	248.3	269.921	247.398	226.002	230.966	251.022	206.951	215.111
Q8TDY4	ASAP3	48.7176	34.7125	24.591	19.803	26.1492	32.008	21.1837	22.51	44.6892	NaN	35.4062	43.5764	15.0271	32.8057	73.0364	31.3093
Q8TDZ2	MICAL1	28.0815	22.5765	27.6009	34.1411	34.534	36.0795	31.3066	29.8924	38.9294	22.1658	33.5894	29.6504	47.1388	37.983	42.9038	24.6796
Q8TE02	ELP5	325.89	356.168	338.981	331.314	294.199	372.946	350.665	345.385	322.895	306.766	283.5	298.376	225.187	236.912	268.574	222
Q8TE04	PANK1	345.786	260.524	325.803	276.505	276.922	264.386	198.655	286.863	251.095	195.309	243.942	190.798	252.625	274.06	222.1	215.139
Q8TE68	EPS8L1	35.8538	NaN	26.4009	20.2268	23.2097	NaN	48.6471	NaN	71.7879	48.2571	NaN	NaN	38.3717	31.9244	NaN	NaN
Q8TE69;Q96DE9	EOLA1;EOLA2	121.013	101.138	118.927	108.494	113.538	125.672	117.398	142.754	105.643	103.081	101.737	134.23	119.425	155.308	149.783	164.084
Q8TE76	MORC4	73.4527	53.398	61.4446	53.9244	102.84	102.475	80.6062	104.047	50.8609	32.7077	30.6781	48.2747	99.7086	127.331	76.5708	97.2256
Q8TE77	SSH3	73.8227	83.9027	80.3401	72.4889	144.273	120.189	128.451	117.305	132.006	93.019	107.984	97.716	56.2223	49.4259	99.707	66.7112
Q8TE99	PXYLP1	56.6268	66.2012	67.3663	74.3259	62.0679	85.1415	79.2958	61.4153	70.2785	62.4438	62.0271	41.8821	58.292	43.3109	61.2521	59.2442
Q8TEA1	NSUN6	358.731	305.941	328.297	316.083	557.492	560.003	503.339	526.332	298.064	312.477	327.14	294.67	404.235	390.379	363.005	347.286
Q8TEA7	TBCK	187.935	186.19	157.754	208.704	171.104	158.847	178.881	159.952	168.477	170.194	216.877	209.801	205.676	153.785	162.438	172.664
Q8TEA8	DTD1	649.509	515.926	678.941	634.415	627.371	720.003	667.907	682.12	487.539	572.146	552.594	551.842	632.41	692.992	663.016	745.666
Q8TEB1	DCAF11	284.615	262.77	263.757	241.226	309.373	312.719	309.936	302.625	228.149	222.71	245.025	234.393	299.358	294.217	281.154	263.307
Q8TEB9	RHBDD1	57.7902	72.3026	72.6445	39.4587	39.0239	66.9284	23.3657	96.8714	52.8493	32.0962	38.2401	20.915	36.6903	81.8395	89.2415	11.9208
Q8TEC5	SH3RF2	NaN	NaN	NaN	NaN	NaN	NaN	NaN	2.44592	12.823	NaN	NaN	NaN	NaN	NaN	NaN	NaN
Q8TED0	UTP15	2234.18	2458.49	2209.56	2262.64	2091.23	2117.3	2015.36	2073.19	2093.11	2117.27	2244.61	2306.13	1926.68	1718.67	1768.92	1771.71
Q8TED1	GPX8	724.679	754.689	732.684	769.954	985.007	911.775	1067.85	944.744	655.595	837.98	757.874	842.854	833.53	772.503	774.044	808.11
Q8TEH3	DENND1A	44.1003	35.2857	30.7403	40.4913	50.2155	53.7415	40.9032	49.8786	28.3408	38.6816	34.718	25.2515	36.8621	41.8609	47.129	44.3322
Q8TEJ3	SH3RF3	389.722	349.884	439.108	370.686	417.71	336.192	328.048	459.917	276.051	405.208	416.951	420.327	330.901	406.774	352.214	339.346
Q8TEK3	DOT1L	40.1083	40.4896	44.5008	34.5131	38.432	37.5829	39.1617	44.8858	44.9738	35.6593	35.589	37.9321	38.817	35.5116	37.6311	33.3177
Q8TEL6	TRPC4AP	281.186	282.921	265.541	250.701	205.332	209.786	195.693	186.863	263.596	273.642	244.589	264.676	258.673	258.569	235.477	247.071
Q8TEM1	NUP210	1108.57	1096.27	1145.91	1143.61	1499.98	1509.45	1490.67	1480.64	1177.34	1274.66	1242.09	1227.9	1077.14	1039.18	1037.86	982.159
Q8TEP8	CEP192	840.594	723.781	791.872	789.66	760.899	865.605	747.494	849.255	694.849	712.96	734.176	719.974	763.405	795.885	687.369	777.939
Q8TEQ0	SNX29	119.03	114.167	104.505	108.054	116.001	99.406	84.7264	121.76	118.369	109.01	106.218	124.836	79.8261	84.5902	73.2645	84.5118
Q8TEQ6	GEMIN5	1725.75	1686.96	1698.34	1695.03	1782.45	1840.48	1838.5	1741.14	1602.14	1610.46	1604.82	1567.22	1122.35	1112.06	1046.1	1050.32
Q8TEQ8	PIGO	134.577	113.106	123.826	129.782	143.391	128.443	132.648	136.662	136.766	137.55	137.437	132.969	78.6848	106.83	80.4038	100.789
Q8TER5	ARHGEF40	48.0238	42.8178	48.7794	40.0832	54.4657	44.8914	49.8752	62.4757	56.8196	38.6658	44.9805	41.2635	47.78	50.6272	47.5553	56.0455
Q8TET4	GANC	12.321	12.1922	8.11743	5.47166	6.85422	12.0523	11.2094	13.6625	11.5713	11.4776	NaN	12.6181	19.4662	15.7317	19.0556	31.0649
Q8TEU7	RAPGEF6	276.656	267.865	271.426	267.304	276.637	280.836	281.781	295.366	261.804	228.129	255.918	251.647	196.859	214.727	212.59	206.758
Q8TEV9	SMCR8	228.94	228.363	212.709	212.283	214.748	209.725	218.429	213.694	205.918	186.598	178.739	191.252	184.264	196.511	189.822	187.283
Q8TEW0	PARD3	419.481	377.137	394.594	395.88	572.181	558.181	526.866	571.998	414.936	395.638	381.856	385.674	420.071	439.995	453.107	442.125
Q8TEX9	IPO4	6541.18	6315.35	5900.73	6128.76	6144.66	5571.16	5766.59	5264.89	6311.45	6502.92	6345.9	6028.65	6445.57	7001.61	6276.61	6301.71
Q8TEY7	USP33	135.394	134.02	140.45	142.843	131.248	126.68	113.569	82.7196	147.13	142.545	165.614	118.356	112.178	121.342	93.9385	104.357
Q8TF01	PNISR	152.63	109.43	130.784	137.657	113.399	125.09	126.36	125.192	132.167	124.966	133.537	132.159	107.023	74.981	89.275	74.9603
Q8TF05	PPP4R1	334.844	314.994	297.716	274.309	341.357	361.242	319.752	357.239	280.221	283.293	313.392	290.174	315.763	301.85	280.022	316.758
Q8TF20	ZNF721	58.065	62.2844	51.3664	61.8157	47.0485	56.5093	30.3995	38.9084	50.6219	45.3651	46.2126	54.8616	42.3073	63.2634	NaN	51.1297
Q8TF30	WHAMM	17.9669	22.7628	22.1449	19.4775	35.7788	31.1349	31.8449	32.9372	31.3533	25.3994	24.0951	20.5255	18.2999	18.5083	21.3321	29.8941
Q8TF39	ZNF483	54.9688	42.0093	51.5397	43.5591	37.1644	55.2985	33.8082	47.5007	48.4993	40.3494	47.4749	46.429	98.6267	101.429	84.3764	98.1515
Q8TF42	UBASH3B	42.9645	31.9442	28.7932	29.5616	39.2322	28.1524	36.4437	27.3552	53.9364	68.8697	58.9148	41.2921	20.7489	33.6587	32.1065	27.849
Q8TF46	DIS3L	258.538	262.397	251.237	258.922	195.034	169.276	181.044	202.32	314.49	318.372	306.392	319.967	167.659	177.076	177.91	187.782
Q8TF47	ZFP90	35.7084	20.4786	34.3691	27.7245	28.3411	35.7115	23.6791	22.3329	33.9774	41.1278	46.1789	47.0079	16.6128	46.8321	33.3282	34.4971
Q8TF50	ZNF526	32.9865	34.0102	27.6099	33.4538	32.8185	28.3728	27.5695	44.8407	33.1886	25.9321	31.5878	31.5915	31.2181	31.8554	24.1784	37.2725
Q8TF63	DCANP1	146.769	266.663	220.961	214.989	127.348	207.91	214.16	200.802	261.281	270.428	286.056	256.535	261.395	176.699	310.383	233.5
Q8TF64	GIPC3	70.6122	80.2743	67.4499	51.8457	100.973	117.136	104.535	122.548	97.2901	65.3795	86.7574	69.7702	105.092	105.866	61.0999	87.989
Q8TF68	ZNF384	177.787	149.148	154.217	166.398	192.706	158.181	179.924	166.393	197.798	214.359	216.656	173.012	187.316	162.201	164.977	170.27
Q8TF71	SLC16A10	154.134	145.243	154.062	146.468	119.882	105.87	106.065	102.664	94.2195	97.8696	91.8842	96.1727	118.946	99.6268	116.321	101.525
Q8TF74	WIPF2	186.522	159.299	178.908	181.671	231.107	223.866	180.616	230.145	161.411	173.412	179.048	159.086	269.83	280.285	266.677	220.611
Q8TF76	HASPIN	118.375	93.6957	86.2339	94.8523	113.203	105.313	96.5824	103.093	115.68	119.951	126.826	129.886	77.0946	107.358	99.0656	83.0535
Q8WTP8	AEN	43.9247	32.5163	29.4981	47.4967	51.6241	37.4273	52.8436	53.3108	42.8141	31.3689	38.7272	36.9802	52.0386	49.4438	63.7329	57.0026
Q8WTR2	DUSP19	5811.93	6172.63	6740.14	6189.97	6623.75	7113.43	8017.81	7508.04	5898.52	6517.9	7710.71	6112.13	7678.25	6244.63	8518.41	7510.42
Q8WTS1	ABHD5	63.8222	38.4311	68.1257	64.7623	56.2202	57.482	36.9615	57.8113	62.3461	62.578	44.6823	41.3136	26.6358	24.4446	28.9729	36.714
Q8WTS6	SETD7	1054.03	936.304	1086.1	990.539	503.58	516.274	536.2	467.909	972.525	960.974	831.217	931.097	797.81	917.811	828.302	827.708
Q8WTT2	NOC3L	2378.47	2155.09	2137.57	2233.54	1866.77	1877.39	1916.06	1865.77	1773.6	1793.87	1799.7	1789.47	2123.51	2263.9	1886.72	2070.36
Q8WTV0	SCARB1	798.399	779.225	830.67	888.215	1099.85	1124.22	1163.31	1099.7	967.122	1040.61	957.357	1052.06	1457.97	1362.08	1450.94	1535.02
Q8WTV1	THAP3	53.4833	54.9166	38.2347	51.4558	NaN	50.7069	40.7967	61.1353	61.305	73.5996	69.2598	51.8055	43.0122	37.5612	NaN	45.6572
Q8WTW3	COG1	281.862	251.137	271.479	277.698	274.944	280.892	271.432	288.111	397.59	383.985	396.936	383.372	254.449	269.264	249.53	248.216
Q8WTW4	NPRL2	97.8513	100.497	83.21	83.7712	96.2865	81.9972	85.5834	105.672	88.9885	101.506	117.2	91.5915	120.078	84.5253	98.8693	71.2269
Q8WTX7	CASTOR1	23.776	23.6474	17.5581	25.9128	52.2537	38.6707	41.3467	33.8973	24.4562	27.0468	20.6179	29.6447	17.7227	31.5931	41.8381	25.0467
Q8WU10	PYROXD1	251.984	223.354	226.01	208.897	230.729	242.378	213.556	245.176	167.432	137.012	145.155	139.44	205.436	213.308	199.174	206.824
Q8WU17	RNF139	87.061	78.9675	82.2952	68.1919	44.4517	50.7887	37.7732	45.5432	146.774	129.587	130.834	122.592	58.522	60.8044	59.468	62.7719
Q8WU20	FRS2	46.775	47.4814	55.476	38.4005	35.3452	39.2705	34.5361	45.0067	37.0417	35.9321	49.626	36.594	38.3312	45.6351	36.638	42.6017
Q8WU67	ABHD3	26.6651	39.9206	21.6441	27.2429	41.517	25.2108	32.2244	19.5468	22.9708	30.5054	18.7138	21.4262	39.6616	44.3403	37.6038	28.9076
Q8WU76	SCFD2	307.297	286.142	282.059	299.056	292.643	295.707	292.629	336.204	298.39	302.814	310.244	313.102	277.64	292.272	282.91	269.043
Q8WU79	SMAP2	2860.82	2821.07	2907.77	2688.62	2349.74	2493.37	2572.54	2835.32	2396.64	2407.04	2540.93	2377.64	2422.3	2426.52	1962.63	2208.72
Q8WU90	ZC3H15	4849.97	5603.72	5006.91	5550.84	5241.52	5374.11	5743.18	5387.8	5462.54	5727.35	5178.67	5625.76	7680.69	6421.19	7804.29	7925.03
Q8WUA2	PPIL4	2038.94	2041.78	2051.82	1923.06	1446.47	1427.66	1362.44	1327.33	1708.58	1877.75	1838.55	1835.45	1780.17	1739.39	1840.18	1794.95
Q8WUA4	GTF3C2	857.223	810.1	844.1	811.614	968.792	936.098	831.799	942.102	889.855	866.545	957.299	839.16	937.441	1007.18	851.084	885.948
Q8WUA7	TBC1D22A	259.957	220.867	244.849	235.527	284.791	241.071	238.431	263.868	266.178	260.909	257.465	250.705	301.943	301.372	263.861	286.004
Q8WUB8	PHF10	696.171	647.783	687.343	624.48	494.888	506.307	528.294	465.456	692.056	695.054	704.184	702.974	534.417	607.803	485.366	498.456
Q8WUD1	RAB2B	196.995	212.32	173.281	117.872	125.813	132.915	110.535	143.937	222.478	163.28	227.48	137.731	182.287	190.132	155.112	161.312
Q8WUD4	CCDC12	471.166	458.46	470.516	525.12	485.268	436.864	524.46	489.292	549.124	496.857	528.908	597.191	598.894	480.654	594.438	583.592
Q8WUD6	CHPT1	146.507	132.192	121.435	140.47	65.4816	62.6724	62.431	62.488	78.2824	79.0539	96.3984	93.2056	108.61	116.008	162.014	137.44
Q8WUF5	PPP1R13L	171.352	162.534	185.476	161.643	173.906	188.006	168.486	206.12	307.393	229.109	229.349	204.949	174.806	191.232	156.559	153.819
Q8WUF8	ARB2A	167.482	151.582	163.85	147.76	127.605	122.599	140.827	114.905	154.164	128.321	126.364	145.452	128.126	123.967	121.415	141.935
Q8WUH1	CHURC1	1199.24	1282.31	1212.47	1046.85	1249.07	1085.51	1158.42	1212.62	1377.66	1344.39	1496.3	1458.81	1351.9	1111.77	1178.41	1097.56
Q8WUH2	TGFBRAP1	249.631	260.425	237.219	229.407	241.19	257.507	228.843	237.641	256.178	249.221	266.963	240.384	220.906	198.718	224.12	205.823
Q8WUH6	TMEM263	679.417	607.363	625.973	546.757	582.071	670.415	624.189	533.067	486.332	503.48	491.73	490.72	598.332	620.477	644.061	403.755
Q8WUI4	HDAC7	110.03	77.5753	99.7534	105.417	104.801	123.461	106.12	85.9399	127.139	104.42	68.0825	77.6288	64.1015	64.3806	52.0499	57.1608
Q8WUJ0	STYX	40.0362	35.4574	44.3614	42.7932	43.2165	41.2971	37.2498	48.8008	45.5625	50.3993	48.3301	43.2784	44.3527	43.5188	39.8521	44.3251
Q8WUJ1	CYB5D2	36.4709	31.4059	34.528	26.7322	84.1907	83.8725	58.1857	90.3047	72.5359	64.4269	74.3813	67.0938	40.3171	72.9284	42.5076	59.3232
Q8WUK0	PTPMT1	716.694	823.622	774.756	790.732	699.34	637.838	733.471	751.117	619.519	802.75	785.928	840.735	777.588	691.726	753.163	814.251
Q8WUM0	NUP133	2409.86	2418.12	2393.04	2399.64	2608.65	2701.55	2720.62	2717.69	2465.11	2415.05	2483.41	2508.13	2140.02	2109.41	2055.33	1999.4
Q8WUM4	PDCD6IP	6100.59	6972.49	6350.84	6668.33	7118	7017.94	7263.77	7194.7	7140.18	7013.14	6625.9	6848.07	5130.41	4650.42	4819.14	5026.67
Q8WUM9	SLC20A1	315.719	329.552	331.365	316.145	172.521	216.388	181.844	218.506	330.978	290.473	339.132	303.129	247.939	237.386	281.147	228.48
Q8WUN7	UBTD2	221.353	193.083	188.006	168.944	198.408	238.662	155.023	238.888	211.125	194.796	201.615	188.227	227.781	242.445	195.668	212.185
Q8WUP2	FBLIM1	76.2417	49.8428	66.2977	51.5881	69.7991	70.7124	53.5151	51.87	49.9976	60.5655	59.1111	47.1141	67.1357	77.4298	85.2051	69.6068
Q8WUQ7	CACTIN	340.193	297.335	306.158	284.807	325.752	314.303	284.922	303.742	304.06	296.343	309.396	286.183	324.267	367.945	315.451	325.642
Q8WUR7	C15orf40	230.492	217.766	243.214	206.933	250.541	271.808	276.353	273.711	328.569	340.229	346.718	397.329	333.224	349.448	375.48	347.724
Q8WUT9	SLC25A43	20.5304	8.80977	24.6853	10.0546	9.74234	16.062	24.5521	18.5543	8.24457	NaN	NaN	59.6884	7.38984	28.8289	42.0216	7.98521
Q8WUU5	GATAD1	117.057	117.042	118.204	106.514	119.267	132.912	129.05	165.447	111.046	102.518	96.2948	114.105	109.198	107.976	102.702	117.159
Q8WUW1	BRK1	54.2442	32.2688	28.724	37.8303	61.9495	31.4864	37.7511	NaN	123.074	31.1919	50.3363	NaN	30.9634	29.997	78.5512	NaN
Q8WUX2	CHAC2	510.954	425.94	462.806	522.208	605.705	564.029	555.532	570.552	506.148	479.076	485.349	469.49	529.927	571.658	506.833	515.543
Q8WUX9	CHMP7	539.01	530.803	521.194	538.53	553.994	565.3	561.97	576.347	472.076	468.685	494.202	485.203	454.056	467.133	460.956	422.733
Q8WUY1	THEM6	562.774	551.905	514.858	547.511	911.526	883.001	941.817	777.432	472.476	499.64	476.015	470.417	980.774	1010.33	904.687	956.767
Q8WUY8	NAT14	636.948	570.789	612.46	629.071	518.656	594.949	648.198	606.491	556.144	579.717	582.897	624.697	497.94	458.557	424.345	365.485
Q8WUY9	DEPDC1B	70.7312	58.0504	65.9774	71.1965	59.256	68.0926	55.2067	70.0928	73.9437	73.6019	68.1065	68.0067	52.7682	56.4815	56.8129	74.9763
Q8WUZ0	BCL7C	322.891	259.991	322.538	326.679	315.372	343.549	312.229	307.509	303.64	307.124	314.267	361.891	327.542	309.768	219.812	316.462
Q8WV07	LTO1	72.66	92.2155	92.8127	110.138	81.1014	87.6181	92.1906	79.0906	99.0447	86.2091	80.3644	89.3748	77.111	69.0723	89.1101	75.6727
Q8WV16	DCAF4	172.24	132.969	157.433	170.174	138.844	156.004	143.538	137.312	109.224	119.667	108.942	114.701	119.724	125.653	112.515	112.701
Q8WV19	SFT2D1	102.289	104.517	95.5684	93.0754	109.362	66.8776	72.2634	67.5565	90.4357	116.594	168.665	82.2296	49.0068	88.7671	44.635	41.8276
Q8WV22	NSMCE1	486.676	494.789	513.037	467.35	392.624	359.748	376.182	351.428	518.814	489.562	494.923	485.828	414.359	493.399	480.602	518.027
Q8WV28	BLNK	208.957	313.655	317.712	354.934	219.917	274.954	228.393	665.135	235.998	285.276	613.621	325.408	465.719	360.052	238.5	508.459
Q8WV37	ZNF480	23.8707	NaN	21.9314	16.9693	22.0268	25.8355	29.171	20.1	15.8013	9.98963	15.2704	12.2024	NaN	16.7571	NaN	NaN
Q8WV41	SNX33	101.099	83.9376	109.681	92.372	134.316	140.587	150.244	174.96	127.224	166.829	177.629	164.894	95.6247	98.5251	105.819	95.3788
Q8WV44	TRIM41	665.018	704.479	681.142	659.038	560.2	509.787	557.473	573.797	762.612	913.015	951.142	837.154	698.273	728.038	596.364	581.871
Q8WV60	PTCD2	6875.3	10384.3	7013.17	8777.82	6881.4	8953.98	8876.52	9308.78	6084.29	7125.12	7868.19	7376.4	9465.36	8091.98	10758.7	8433.02
Q8WV74	NUDT8	111.753	121.729	108.085	113.645	196.782	204.586	167.985	194.595	153.149	114.288	121.779	106.139	69.3788	67.7992	53.5637	39.1056
Q8WV92	MITD1	236.622	229.709	250.293	200.618	130.829	140.855	121.785	152.103	168.185	150.352	169.126	182.738	152.434	178.381	183.1	164.574
Q8WV93	AFG1L	72.3405	80.3394	75.5554	82.3173	46.381	40.537	52.3192	42.7168	75.9718	75.8354	79.5842	85.9856	54.6429	59.9256	57.561	60.8919
Q8WV99	ZFAND2B	68.3622	92.4241	81.581	62.3987	80.9019	68.8752	57.6192	64.138	75.118	95.1348	61.5576	85.7872	80.5611	74.1867	115.175	64.8408
Q8WVB3	HEXD	35.1116	27.7358	25.9209	31.141	35.0801	38.4522	38.4777	30.7116	24.2854	32.3607	32.2616	43.8832	57.1691	41.769	41.0702	49.0747
Q8WVB6	CHTF18	426.352	365.898	433.149	402.164	360.206	380.819	346.297	398.333	559.927	535.834	559.701	532.583	484.684	510.17	436.678	501.421
Q8WVC0	LEO1	848.851	754.609	862.001	792.261	930.182	868.299	887.44	971.648	827.081	888.009	878.022	844.491	1089.3	1063.89	1087.07	1034.71
Q8WVC6	DCAKD	1091.33	1225.91	1121.9	1151.12	1074.63	1136.59	1134.64	1048.17	1068.94	984.345	1151.08	1048.47	1275.01	1272.78	1340.33	1350.93
Q8WVD3	RNF138	843.857	816.035	771.182	756.241	761.516	628.061	661.518	634.288	890.393	947.932	959.591	884.9	680.449	667.156	705.507	685.001
Q8WVD5	RNF141	94.4237	85.9374	75.8631	77.1768	74.0179	70.0334	61.9525	67.9558	73.5698	71.9388	50.9086	71.7988	87.7883	94.8914	117.676	100.361
Q8WVE0	EEF1AKMT1	42.8469	23.777	29.987	27.8956	18.0124	34.7471	20.2581	26.7204	62.7226	56.1049	42.913	53.3963	42.9722	42.8178	51.7673	39.0839
Q8WVF1	OSCP1	362.561	303.995	326.438	266.883	289.424	245.388	259.306	260.423	283.975	229.304	221.183	268.986	212.257	242.811	222.768	206.953
Q8WVI0	UQCC5	581.376	641.798	596.939	630.002	567.694	622.165	571.417	717.689	445.791	518.088	513.128	520.122	630.444	511.767	667.386	749.525
Q8WVJ2	NUDCD2	1484.1	1492.77	1470.39	1466.62	1755.51	1797.3	1807.21	1701.37	1904.76	1734.56	1862.35	1844.58	1162.39	1118.6	1089.22	1136.04
Q8WVK2	SNRNP27	325.836	297.91	313.402	297.416	321.579	315.138	306.502	307.627	331.295	316.322	303.719	323.177	281.738	292.959	329.063	333.185
Q8WVK7	SKA2	69.6107	54.9698	59.7137	74.7527	58.6554	45.9002	49.354	62.4194	78.7653	77.2878	90.9597	74.8212	69.81	59.5112	100.462	63.8159
Q8WVL7	ANKRD49	156.132	165.362	175.773	148.268	163.86	134.001	133.969	153.192	183.799	165.063	157.035	178.65	108.776	105.91	86.4476	99.7235
Q8WVM0	TFB1M	1138.2	1114.01	1135.13	1158.38	737.017	709.853	684.615	708.545	1039.66	1117.86	1060.94	1127.38	825.236	816.832	808.104	826.504
Q8WVM7	STAG1	143.546	154.407	145.35	144.36	110.975	115.191	115.726	113.571	154.301	123.84	132.029	129.692	180.514	153.995	174.456	132.626
Q8WVM8	SCFD1	4023.63	4103.39	3909.45	3961.47	3951.44	4044.75	3865.46	3641.45	3754.48	3741.83	3764.63	3919.98	3802.46	3697.7	3817.84	3728.06
Q8WVN8	UBE2Q2	36.9734	27.0129	43.6128	39.5332	41.974	55.7865	42.6032	48.5657	40.5987	32.7571	54.939	50.176	23.0024	32.0516	21.7628	136.358
Q8WVP5	TNFAIP8L1	25.6663	9.84869	11.604	21.0142	6.54392	23.8035	10.3381	20.0569	15.5858	13.2951	18.7856	14.4858	9.96923	34.8961	16.7952	NaN
Q8WVP7	LMBR1	160.792	141.778	147.034	152.934	143.093	144.59	155.228	145.355	110.449	109.849	113.158	105.262	187.379	173.008	173.205	152.426
Q8WVQ1	CANT1	226.172	227.968	203.52	225.419	241.637	247.388	267.54	244.972	239.432	233.268	272.608	253.095	254.718	260.403	276.089	239.433
Q8WVR3	TRAPPC14	49.3732	44.7445	57.9169	78.358	56.1576	63.5703	43.4845	66.2637	70.0078	38.6693	53.4898	75.0557	71.8492	62.7323	NaN	66.7358
Q8WVS4	DYNC2I1	134.919	139.661	126.976	146.717	130.641	119.106	122.785	126.086	96.5365	90.4729	96.1952	95.3491	165.475	148.077	160.558	154.859
Q8WVT3	TRAPPC12	587.031	658.781	606.45	610.454	687.135	645.619	648.125	628.262	594.384	592.775	665.119	682.378	474.673	450.344	476.83	493.105
Q8WVV4	POF1B	25.5591	109.967	41.6745	22.7577	39.9692	48.0825	27.6986	57.2313	345.663	40.0375	82.526	36.9609	36.522	30.5497	30.1197	46.4947
Q8WVV9	HNRNPLL	1661.38	1419.6	1621.92	1564.72	1633.95	1533.38	1555.46	1587.19	1784.83	1726.99	1773.77	1575	1954.04	2013.82	1686.67	1838.77
Q8WVX3	ARLN	148.963	223.476	142.076	144.964	192.397	180.195	188.129	253.912	174.856	202.173	195.464	141.144	155.632	NaN	176.162	NaN
Q8WVX9	FAR1	820.878	820.13	799.369	801.601	1005.39	941.384	950.284	925.507	697.351	738.378	749.492	680.49	741.428	711.719	721.675	720.367
Q8WVY7	UBLCP1	2132.09	2182.07	2120.18	2220.33	2093.68	2000.26	2024.16	2160.64	2088.53	2257.87	2274.23	2112.88	2201.59	1955.58	1969	2180.4
Q8WVZ9	KBTBD7	48.4523	48.3146	50.6576	57.0181	62.4612	59.1706	65.6406	56.8578	77.6214	86.5121	81.5245	83.5773	73.8521	70.2328	52.0338	50.9033
Q8WW01	TSEN15	594.877	474.721	490.702	434.755	604.814	642.471	521.391	571	545.878	498.187	599.753	467.196	400.902	558.432	426.034	326.312
Q8WW12	PCNP	2080.79	2152.66	2205.46	2268.74	2513.65	2222.09	1918.02	2012.11	2286.21	2232.5	2079.14	2202.65	1851.17	1868.24	1990.35	2031.56
Q8WW35	DYNLT2B	212.148	205.851	207.195	245.811	250.818	238.149	225.955	238.557	234.172	160.915	167.252	163.72	291.041	228.781	292.393	247.351
Q8WW38	ZFPM2	51.703	50.738	50.6252	NaN	67.2543	NaN	45.6265	NaN	NaN	30.4991	NaN	NaN	65.5934	33.3293	NaN	NaN
Q8WW59	SPRYD4	688.008	704.047	720.968	712.604	1123.05	1112.73	1122	1105.38	952.814	931.589	933.912	981.508	893.642	881.523	957.782	882.592
Q8WWB7	GLMP	NaN	NaN	NaN	10.5377	20.3079	16.3326	25.987	NaN	16.2709	30.9935	9.97937	45.6328	36.1292	44.6869	42.1119	39.5216
Q8WWC4	MAIP1	1187.25	1042.83	1155.19	1109.73	1219.07	1360.68	1382.29	1215.66	1148.13	1105.55	944.845	1199.45	925.753	903.1	1064.26	927.849
Q8WWH5	TRUB1	785.427	759.684	788.099	805.443	906.624	893.868	879.823	923.244	762.375	764.113	786.46	798.32	837.961	831.908	885.251	902.745
Q8WWI1	LMO7	145.693	128.204	131.359	122.012	163.014	178.727	152.827	191.48	176.604	152.315	162.844	157.138	154.377	154.816	143.845	150.434
Q8WWI5	SLC44A1	203.064	210.655	184.992	212.105	155.037	163.802	206.679	153.801	169.728	167.519	167.098	168.702	194.668	181.653	184.1	184.865
Q8WWK9	CKAP2	754.672	758.094	783.901	759.885	328.184	366.145	325.714	343.729	1279.22	1271.75	1285.01	1256.53	1036.71	1034.53	977.497	985.602
Q8WWM7	ATXN2L	2580.96	2653.98	2838.8	2690.98	2744.79	2553.75	2464.61	2661.18	2558.79	2438.88	2553.1	2383.1	1905.93	1903.26	1914.13	1962.78
Q8WWQ0	PHIP	926.673	910.167	873.77	909.417	864.438	923.803	888.604	929.686	774.955	789.037	783.57	830.788	755.367	704.188	698.325	693.525
Q8WWV3	RTN4IP1	239.465	238.458	237.67	254.249	281.267	263.201	293.941	279.57	246.52	248.594	233.189	241.738	251.897	266.084	265.962	224.732
Q8WWW0	RASSF5	23.3654	15.6547	24.9141	30.2052	40.3992	50.6902	48.8629	51.9411	30.0613	17.3558	43.4677	NaN	45.4333	39.0947	49.2047	43.2741
Q8WWX9	SELENOM	49.1376	68.6375	67.5776	51.7911	64.6906	62.8642	71.9657	59.1297	53.2466	41.33	43.0365	44.7909	78.9972	75.6997	58.0531	51.53
Q8WWY3	PRPF31	2689.17	2498.04	2564.44	2440.12	2144.73	2096.25	2025.51	2115.07	2455.31	2368.86	2304.5	2373.68	2671.79	2903.6	2690.37	2896.63
Q8WWZ3	EDARADD	4.9923	8.82725	2.77667	8.96359	6.39804	8.15078	3.92963	10.2083	4.60473	NaN	4.27999	3.9782	2.7852	2.52371	NaN	2.15105
Q8WX92	NELFB	1510.44	1444.3	1361.19	1323.18	1399.06	1441.87	1448.19	1450.29	1243.61	1145.1	1213.52	1110.04	1331.91	1416.59	1283.25	1358.43
Q8WX93	PALLD	618.864	574.054	609.572	560.332	466.27	431.902	447.903	480.207	529.914	493.443	517.688	495.16	374.359	385.769	332.786	360.21
Q8WXA3	RUFY2	656.323	611.041	617.077	601.449	577.654	506.272	559.817	580.271	488.02	425.857	428.525	435.979	462.724	439.244	387.124	377.5
Q8WXA9	SREK1	355.469	424.195	349.307	341.692	352.964	280.967	295.421	321.15	315.884	295.975	325.08	275.761	312.807	270.897	371.08	243.996
Q8WXB1	METTL21A	216.324	238.05	235.118	229.782	262.688	239.305	288.603	261.167	264.832	260.421	281.358	251.733	308.686	278.717	325.182	300.936
Q8WXD5	GEMIN6	685.859	733.33	712.67	733.414	636.866	615.812	693.621	639.599	882.913	639.726	721.623	732.652	669.751	670.894	686.59	606.279
Q8WXE0	CASKIN2	172.905	171.162	191.594	181.462	143.853	164.592	156.158	201.087	160.154	167.12	177.742	158.898	242.414	267.819	279.259	233.946
Q8WXE1	ATRIP	315.069	403.838	309.319	341.092	337.586	338.697	354.472	307.507	336.317	297.763	343.994	323.439	370.984	428.375	418.711	368.861
Q8WXE9	STON2	37.4064	18.8221	28.5345	28.0518	38.5648	32.3181	24.1144	33.7359	29.0134	23.6174	22.8898	27.0957	50.7691	50.2512	35.0256	38.8028
Q8WXF0	SRSF12	306.845	214.918	272.484	187.095	116.781	136.118	159.912	167.946	166.477	140.49	156.776	117.682	156.868	173.954	140.215	153.467
Q8WXF1	PSPC1	4318.43	4425.01	4535.03	4450.59	4295.5	4316.22	4202.24	4220.31	8960.97	8636.88	8537.74	8101.91	5093.03	5185.43	5019.75	4964.69
Q8WXF7	ATL1	98.0055	92.8057	92.4866	101.733	171.728	173.96	152.623	165.001	90.2941	69.2053	75.5134	72.396	177.788	172.559	175.663	172.097
Q8WXG6	MADD	154.503	135.008	149.977	145.794	166.52	158.038	144.934	164.228	215.933	192.481	210.014	209.22	143.064	143.632	127.03	138.143
Q8WXH0	SYNE2	14772.7	13679.9	14175.9	14445.9	15170.1	14999.8	14989.7	15537.2	14070.2	13365.6	13550.2	13634.2	12340.5	12207.7	12227.2	11896.5
Q8WXI9	GATAD2B	1012.98	849.554	949.235	845.138	869.115	847.732	702.097	826.112	952.32	905.14	958.096	848.537	982.831	1160.26	926.202	895.902
Q8WXU2	DNAAF4	188.665	194.349	139.201	176.568	134.999	185.361	185.163	194.275	162.239	146.715	194.894	208.853	208.284	185.263	198.177	161.844
Q8WXW3	PIBF1	345.275	328.471	335.529	315.905	260.271	270.171	261.297	280.657	342.127	377.456	379.812	372.548	277.092	300.187	259.914	268.368
Q8WXX5	DNAJC9	3009.09	3123.68	2975.12	2981.26	2768.73	2821.74	2728.22	2763.2	2384.45	2660.91	2681.57	2571.34	2307.52	2142.72	2083.09	2103.88
Q8WY07	SLC7A3	76.7666	72.6618	64.8413	75.2519	108.067	90.5104	100.454	108.498	109.683	95.4219	113.385	125.116	65.8848	58.4904	82.803	58.1537
Q8WY22	BRI3BP	774.867	874.693	750.02	771.122	889.47	866.842	918.693	828.755	757.402	786.092	821.969	773.8	868.164	794.569	647.744	775.697
Q8WY36	BBX	291.568	263.503	278.134	264.473	257.718	246.086	224.778	244.429	225.478	230.216	232.698	224.406	219.926	225.587	212.252	207.16
Q8WY54	PPM1E	74.7058	69.6415	83.492	68.7913	87.9711	89.1334	73.3375	81.0965	93.3913	85.6587	89.2117	86.3619	115.2	120.383	144.545	136.772
Q8WY91	THAP4	81.5277	65.213	81.4887	71.0094	72.0039	75.0581	69.2194	68.6175	74.6105	70.8595	62.4421	70.7116	54.8797	61.8523	59.277	64.5178
Q8WYA0	IFT81	246.699	228.628	240.967	230.015	262.471	242.84	254.663	247.595	244.14	247.677	258.069	261.584	272.598	242.966	244.3	249.58
Q8WYA6	CTNNBL1	3176.04	3104	3112.85	3200.6	3311.94	3264.57	3315.29	3268.4	3246.91	3597.46	3257.66	3739.25	3896.93	3480.27	3718.83	3741.05
Q8WYB5	KAT6B	33.4226	28.0078	31.2024	28.831	30.08	34.6072	24.4801	25.6674	24.4138	37.2555	28.7881	27.3703	34.4855	28.7113	24.8598	28.8498
Q8WYH8	ING5	184.188	194.263	191.967	190.321	164.813	178.447	165.838	163.227	165.092	164.171	137.465	202.429	164.067	164.608	144.63	150.449
Q8WYL5	SSH1	26.8974	25.9639	24.0848	25.4568	28.493	22.3677	18.6431	34.7722	53.1482	16.4293	28.4357	17.0038	21.2295	23.1496	26.1682	21.4651
Q8WYN0	ATG4A	178.935	187.973	160.029	158.488	275.531	296.971	271.753	300.657	154.164	158.811	165.899	149.594	129.124	155.74	149.367	147.858
Q8WYP5	AHCTF1	828.42	728.842	792.695	773.32	689.121	696.017	637.706	712.645	757.246	764.54	778.906	775.648	844.249	840.002	782.783	798.231
Q8WYQ5	DGCR8	409.684	407.661	422.613	389.876	432.075	434.591	418.89	442.526	450.946	440.561	448.765	438.935	388.563	366.905	426.278	393.158
Q8WYQ9	ZCCHC14	142.114	147.312	136.576	128.26	107.466	110.48	118.979	148.236	131.821	97.4246	150.662	116.885	122.642	137.934	117.533	125.65
Q8WZ42	TTN	1564.83	1891.82	1806.82	1825.29	981.183	1786.9	1519.81	1581.29	1996.43	2065.3	2069.44	2158.48	2209.55	1872.69	1966.16	2008.39
Q8WZ74	CTTNBP2	19.5614	NaN	11.9258	NaN	22.3796	26.8979	27.146	24.509	29.3719	34.9162	25.0174	31.2906	34.9978	39.5937	26.3605	27.3348
Q8WZ82	OVCA2	160.901	125.873	130.919	128.14	250.354	226.007	226.242	218.416	189.6	193.746	231.646	232.428	229.53	214.85	173.816	179.21
Q8WZA0	LZIC	1639.35	1939.15	1905.58	1802.38	1295.32	1201.41	1299.41	1387.78	1720.19	1470.04	1545.66	1657.19	1280.24	1271.27	1139.18	1082.97
Q8WZA1	POMGNT1	150.66	130.136	141.013	136.688	170.417	160.356	159.041	183.608	141.58	145.895	165.063	149.163	125.376	105.006	94.4485	99.9221
Q8WZA9	IRGQ	1024.58	986.915	1077.62	957.021	1341.11	1408.78	1278.18	1473.9	910.584	855.955	856.538	831.48	655.784	664.921	594.421	615.501
Q92466	DDB2	473.675	383.759	436.042	387.716	591.049	615.969	585.232	602.39	639.748	630.046	603.084	609.045	863.318	949.131	878.136	922.113
Q92484	SMPDL3A	250.341	216.121	264.612	244.028	165.084	236.697	222.304	274.917	305.175	289.217	280.655	298.266	312.497	349.429	275.491	264.157
Q92485	SMPDL3B	229.512	243.917	238.817	174.961	458.076	416.123	420.2	335.612	463.409	371.856	480.88	403.225	261.924	266.098	223.229	246.091
Q92499	DDX1	10187.4	10200.2	9943.64	9862.69	10253.1	9775.08	10244	9711.47	9838.77	10634.3	10516.5	10470.1	12502.3	12608.7	12630.5	12690
Q92503	SEC14L1	236.731	227.842	233.273	218.139	150.554	149.16	142.222	151.416	267.593	228.877	239.747	230.951	188.856	198.024	202.92	169.809
Q92504	SLC39A7	338.339	267.316	318.341	303.842	412.585	324.506	245.682	316.5	196.551	268.759	444.106	276.205	221.525	224.625	166.509	222.627
Q92506	HSD17B8	179.892	208.224	196.555	188.234	275.848	253.475	266.239	235.265	250.435	209.433	198.418	211.014	199.858	192.771	216.958	192.24
Q92508	PIEZO1	42.8893	46.3624	39.0349	41.3229	23.9563	32.354	21.124	31.8576	47.9423	48.2114	56.1196	44.3942	32.3248	27.1667	22.9194	29.4991
Q92520	FAM3C	487.408	531.253	497.059	508.982	505.388	528.868	557.802	563.804	546.137	574.616	546.774	551.044	699.955	710.281	661.659	691.026
Q92522	H1-10	8038.62	7614.51	8005.59	7894.51	7570.97	7083.62	6883.16	8438.42	6327.68	6968.31	6703.19	6890.58	11790.8	10944.2	11682	12446.1
Q92526	CCT6B	74.5786	30.1005	65.7588	109.647	30.7036	55.9139	12.5007	45.044	60.837	19.7483	41.3418	14.0508	63.8921	53.1853	54.7509	36.6678
Q92530	PSMF1	3053.18	3106.83	3346.53	3219.49	2438.5	2859.94	2483.19	2846.32	2735.71	2889.75	2828.12	2728.15	3676.75	3453.23	3463.76	3567.46
Q92536	SLC7A6	280.226	276.807	311.402	300.884	319.314	296.397	325.587	248.486	436.923	461.404	489.031	435.18	364.309	326.023	297.507	288.052
Q92538	GBF1	1278.91	1203.18	1217.5	1193.04	1264.81	1237.71	1212.94	1227.36	1323.36	1245.49	1241.62	1221.92	1118.76	1169.7	1037.03	1132.41
Q92539	LPIN2	29.2813	37.1451	39.7555	35.8137	32.0001	23.6283	37.0886	31.0319	31.5796	37.2029	45.0105	36.2231	56.9193	50.207	45.0325	58.3225
Q92540	SMG7	241.34	209.046	264.81	229.07	226.518	231.795	214.764	242.104	246.014	230.673	229.46	222.433	219.709	265.488	212.238	216.892
Q92541	RTF1	1160.12	1098.58	1183.7	1124.36	1092.52	1101.7	1079.22	1151.86	1075.12	1090.83	1044.48	1043.73	1324.61	1335.98	1261.22	1280.73
Q92542	NCSTN	1952.07	2083.3	1963.14	1992.23	1852.61	1830.28	1902.76	1914.48	2200.69	2287.37	2379.38	2234.07	2389.04	2238.22	2329.7	2337.06
Q92543	SNX19	35.0658	33.6656	28.6099	39.8374	49.6729	46.7827	40.395	39.5952	NaN	NaN	NaN	NaN	NaN	NaN	NaN	NaN
Q92544	TM9SF4	1205.62	1024.66	1202.54	1088.38	1027.13	1157.95	1031.2	1068.06	1079.83	1195.15	1129.66	1140.41	1081.91	1060.15	1053.12	1013.12
Q92545	TMEM131	159.403	140.281	151.676	130.472	103.167	114.782	104.801	117.975	136.102	123.135	121.189	118.676	131.901	142.591	122.915	125.844
Q92546	RGP1	177.766	150.742	152.612	147.789	152.56	128.905	144.824	147.112	150.71	162.065	169.717	169.28	136.071	131.228	111.993	104.658
Q92547	TOPBP1	231.416	213.527	240.942	218.094	247.535	234.237	224.485	236.878	233.687	225.732	233.499	219.772	270.222	288.121	221.729	233.348
Q92551	IP6K1	290.569	262.559	279.48	273.945	262.821	230.656	242.831	222.219	255.328	277.197	227.572	258.869	146.942	183.75	166.594	149.915
Q92552	MRPS27	3564.31	3808.38	3412.64	3687.37	3347	3344.76	3502.7	3263.71	3262.42	3481.18	3420.05	3481.08	2889.23	2624.92	2955.5	2844.34
Q92556	ELMO1	26.7419	33.5976	30.2051	25.1118	52.8299	18.6302	22.3837	24.3388	44.1584	39.0151	53.9278	36.0874	40.4347	49.1548	30.621	40.113
Q92558	WASF1	442.213	421.776	457.01	396.081	431.251	440.168	398.728	451.095	325.063	283.092	305.648	264.564	497.829	574.445	397.112	453.398
Q92560	BAP1	173.432	199.598	178.193	173.557	214.982	191.37	184.412	197.558	202.459	197.997	216.132	203.552	219.389	184.386	211.173	213.19
Q92562	FIG4	145.355	139.814	130.285	136.509	148.376	147.902	152.573	120.705	191.61	213.397	195.464	196.988	136.552	162.639	152.373	142.554
Q92564	DCUN1D4	938.237	1050.91	903.809	975.813	972.902	1003.26	964.59	1024.56	943.849	849.64	866.139	913.339	870.978	703.812	751.339	901.688
Q92567	FAM168A	62.9976	74.8044	76.1983	119.665	85.6293	113.379	63.7378	114.901	33.7031	97.151	74.0925	78.2022	60.5734	61.5108	61.8155	92.7369
Q92569	PIK3R3	136.337	96.3825	112.246	124.181	143.916	125.006	115.758	167.015	91.1934	85.917	97.0195	97.3677	184.03	164.524	157.325	127.492
Q92572	AP3S1	1363.3	1354.36	1354.2	1239.8	1260.01	1172.34	1160.21	1219.12	1196.02	1220.47	1193.21	1165.89	1016.17	1163.88	1057.02	1026.44
Q92574	TSC1	252.166	208.944	254.581	207.972	284.512	295.622	286.372	283.683	218.192	222.315	223.435	210.354	176.129	218.818	186.259	188.738
Q92575	UBXN4	1426.13	1459.32	1471.76	1330.89	1766.21	1842.88	1667.24	1769.28	1153.79	1296.99	1468.32	1090.04	1676.89	1549.79	1439.6	1453.24
Q92576	PHF3	986.128	1003.71	996.792	955.805	792.829	901.866	791.55	866.675	874.453	870.168	849.37	853.544	1063.55	1048.67	986.62	997.034
Q92581	SLC9A6	245.258	177.627	238.994	218.421	252.395	243.176	254.624	249.563	176.678	175.401	177.518	182.528	191.853	184.355	161.679	171.463
Q92585	MAML1	53.8464	54.8878	63.2853	73.4133	35.5015	35.5737	28.0159	35.864	47.9378	44.4807	43.318	38.717	49.7785	42.172	43.9716	53.4576
Q92597	NDRG1	1212.2	1050.24	1158.67	1059.67	922.373	835.33	758.642	776.069	1668.52	1674.56	1627.2	1507.05	1446.07	1675.02	1416.97	1448.99
Q92598	HSPH1	8844.05	9214.63	8608.05	8175.73	8045.11	7980.92	7734.31	8275.79	8515.12	8415.01	9122.05	8012.16	12111.6	12017.4	11971.3	11652.7
Q92599	SEPTIN8	550.169	573.701	575.819	570.929	528.556	516.844	501.453	478.718	689.268	610.657	644.708	627.153	693.25	682.245	646.509	613.403
Q92600	CNOT9	787.562	768.303	798.737	786.238	691.502	726.029	721.132	747.993	759.563	777.054	707.441	811.139	828.752	871.524	852.372	865.974
Q92604	LPGAT1	261.918	227.385	266.482	241.315	324.498	330.414	317.853	344.59	246.082	235.34	214.771	245.146	196.773	231.926	196.305	221.406
Q92609	TBC1D5	241.041	187.182	234.837	230.633	254.706	254.86	204.898	226.419	181.956	176.206	165.365	162.085	185.337	225.41	196.334	223.357
Q92610	ZNF592	183.521	179.079	190.593	164.093	260.521	241.897	248.958	236.558	238.42	247.561	261.366	224.753	194.356	193.164	213.732	190.391
Q92611	EDEM1	56.4876	37.2797	38.6473	44.2494	40.6205	40.6693	28.1389	30.6822	37.0768	35.6438	41.5728	35.4471	38.1216	29.5337	31.9276	29.2561
Q92613	JADE3	184.515	159.414	165.936	146.752	193.045	222.686	190.639	179.694	110.222	100.334	105.399	99.4021	91.8193	93.312	87.5572	62.2972
Q92614	MYO18A	796.987	726.705	742.899	699.165	853.954	913.751	872.942	976.299	884.211	746.691	824.672	792.6	837.947	879.89	804.163	773.738
Q92615	LARP4B	802.531	820.939	815.298	804.807	1089.45	1173.98	1091.56	1156.54	1034.93	1031.3	1007.53	1068.75	969.458	964.295	875.841	934.851
Q92616	GCN1	5573.18	5846.75	5538.44	5678.79	5473.19	5430.66	5545.04	5403.6	5793.94	5910.63	5854.87	5950.72	5227.19	4991.56	5065.84	5119.84
Q92618	ZNF516	129.399	107.71	126.086	112.274	100.865	107.907	108.795	102.284	78.0596	66.9021	89.5345	81.7924	165.508	156.391	152.464	187.949
Q92620	DHX38	1229.33	1249.44	1186.33	1172.93	1006.54	1118.12	1052.58	1178.96	1734.2	1740.25	1818.17	1780.3	1439.99	1356.57	1272.09	1338.49
Q92621	NUP205	3097.09	3059.71	2952.43	3005.58	3066.23	3033.29	3136.01	2969.42	2364.09	2415.19	2422.71	2400.58	2545.27	2601.91	2561.06	2524.39
Q92622	RUBCN	53.457	65.7147	58.188	30.5697	30.6023	66.4892	14.4649	66.3285	61.303	10.3205	64.8426	28.5596	51.9695	47.17	33.2943	NaN
Q92623	TTC9	25.2185	13.2798	23.7354	26.031	24.1793	28.6606	17.5284	31.4439	18.2311	7.54303	21.2683	12.7488	31.3763	49.2884	34.8776	45.5571
Q92624	APPBP2	104.768	95.0561	88.548	108.167	104.574	115.696	111.354	107.719	92.7053	63.6854	87.6221	85.2896	82.5728	87.1702	69.3852	79.3689
Q92625	ANKS1A	501.204	494.903	496.49	481.893	481.938	518.37	498.369	543.557	480.066	464.463	478.556	466.921	396.978	400.573	380.598	407.366
Q92626	PXDN	40.887	38.4859	43.332	40.089	29.0173	21.5979	22.7277	23.1626	69.4328	63.5787	68.3783	62.3384	78.814	90.2136	95.7021	76.4758
Q92628	KIAA0232	72.6372	53.0465	61.8584	79.1095	57.7621	74.1219	68.7966	71.4682	67.3287	74.3247	66.2425	94.1875	102.654	89.2566	90.3084	111.126
Q92633	LPAR1	13.1184	14.3672	22.4764	15.4756	3.92725	16.6999	10.1675	NaN	12.2783	NaN	NaN	12.906	NaN	11.8691	NaN	NaN
Q92636	NSMAF	227.955	239.373	220.316	191.155	179.886	180.956	167.87	195.426	217.238	216.337	240.998	215.041	237.097	236.176	178.958	197.317
Q92643	PIGK	584.549	462.132	508.145	450.469	350.918	379.081	385.142	367.539	488.605	419.346	441.457	414.41	290.92	423.666	380.873	323.184
Q92665	MRPS31	1314.16	1323.22	1330.41	1190.89	1064.06	1073.16	998.878	1067.42	1212.88	1209.52	1229.55	1172.34	1202.45	1060.51	1206.19	1099.02
Q92667	AKAP1	1024.17	907.378	1010.79	1054.61	1143.5	1136.03	1096.83	1238.7	1176.93	1184.89	1204.49	1189.38	1097.94	1218.93	1040.34	1123.48
Q92673	SORL1	39.7179	35.8043	38.6009	34.56	42.225	36.0752	39.5169	38.4501	32.2292	40.1745	42.0968	42.905	37.7183	35.0667	42.8824	44.1787
Q92674	CENPI	209.385	221.424	193.554	196.66	342.662	332.734	336.406	353.76	189.916	229.957	222.988	217.883	186.208	184.089	226.768	180.434
Q92685	ALG3	326.543	346.34	342.927	401.529	478.315	333.038	406.737	327.952	215.396	311.602	291.093	315.85	376.566	298.713	337.224	287.706
Q92686	NRGN	31.6757	22.0897	32.6818	24.6314	31.1504	29.6754	23.6735	42.4625	20.5427	17.4544	34.2283	20.0717	23.4063	37.7146	51.4063	26.4277
Q92688	ANP32B	14952.6	16900	15459.8	16012.1	15529.7	14804.7	16018.3	14519.4	15186.4	16462	15753.6	16134.3	18906.5	15714.2	19077.3	19944.9
Q92692	NECTIN2	800.911	663.925	760.227	720.607	754.258	781.365	738.555	697.933	716.241	755.115	690.259	674.358	632.648	686.217	528.441	563.883
Q92696	RABGGTA	850.17	899.498	912.286	919.923	1055.99	1040.66	1060.54	1092.05	1016.45	1054.72	1050.7	1040.01	939.402	875.257	944.311	884.037
Q92698	RAD54L	37.895	39.0584	42.206	31.6578	31.4513	25.3051	30.5367	29.6667	45.3401	43.9244	42.1388	26.8371	28.069	27.963	14.8172	20.9456
Q92729	PTPRU	172.494	168.135	131.374	171.66	120.468	196.808	155.796	208.432	145.968	167.491	175.732	136.626	140.978	133.369	102.674	145.312
Q92733	PRCC	621.228	621.098	718.339	635.301	604.892	597.491	520.641	542.167	671.262	554.432	571.956	565.599	712.912	779.121	708.416	766.685
Q92734	TFG	4926.12	4484.67	4528.45	3952.18	4928.08	4688.66	3833.47	3882.76	4286.59	4478.52	4249.59	3704.6	3667.92	3864.99	3330.72	3364.21
Q92738	USP6NL	21.2761	12.9961	17.5272	14.8385	14.5254	24.2887	24.19	30.8187	26.1851	20.261	27.4314	29.4375	18.5782	23.3643	29.3719	37.8345
Q92747	ARPC1A	2600.63	3008.2	2632.51	3058.02	3079.6	3044.93	3255.43	2993.57	3368.73	3226.01	2964.41	3151.95	3468.24	3125.95	3477.82	3526.93
Q92750	TAF4B	34.0462	36.0214	32.2338	21.3322	25.0374	17.456	25.5855	18.8041	32.965	28.2738	34.0084	39.55	33.9022	38.7182	28.0107	42.604
Q92754	TFAP2C	94.074	128.404	92.0386	70.146	75.2442	73.554	83.9835	112.505	146.213	101.694	111.261	140.705	151.427	169.796	133.966	163.959
Q92759	GTF2H4	761.342	631.39	751.162	716.094	689.159	638.747	651.852	637.224	631.572	652.042	636.776	656.569	496.081	595.329	501.196	534.535
Q92764	KRT35	77.5886	71.4061	72.1646	58.7664	61.813	54.0015	44.2724	51.6384	90.1271	98.8105	117.542	104.264	265.485	237.263	265.755	230.953
Q92766	RREB1	341.079	300.86	346.735	305.02	288.113	316.221	302.386	369.53	333.866	328.104	345.997	310.149	256.646	277.401	217.682	228.198
Q92769	HDAC2	3522.67	3195.75	3624.86	3370.61	3097.65	3389.17	2772.09	3081.57	2631.59	2785.41	2874.86	2781.52	3782.41	3708.79	3614.44	3566.34
Q92777	SYN2	52.8168	49.3325	61.6362	46.3033	78.557	61.3987	65.7314	72.0165	36.0085	36.4531	34.8606	31.6302	43.1515	36.1834	37.2686	40.3526
Q92782	DPF1	128.089	98.8438	107.529	117.747	131.88	120.535	116.027	143.738	116.233	108.664	99.4739	101.33	103.7	110.508	95.4141	86.4437
Q92783	STAM	802.357	736.903	830.63	786.222	939.27	936.07	997.838	1019.2	724.546	688.229	713.795	721.991	697.252	780.484	746.685	750.412
Q92784	DPF3	38.2363	28.3782	31.6263	26.4712	22.5358	25.8512	23.0901	29.6405	44.1141	27.3512	29.1352	28.2197	28.9846	44.3883	23.7382	29.7942
Q92785	DPF2	852.186	688.064	808.003	734.954	597.862	632.802	623.164	676.178	787.052	723.456	733.362	731.117	553.845	574.631	529.08	526.781
Q92791	P3H4	161.766	122.348	142.535	157.109	168.816	134.901	148.343	141.392	107.655	130.154	108.588	107.89	142.486	144.025	140.532	124.156
Q92793	CREBBP	836.397	747.442	807.431	766.522	777.242	820.95	728.806	828.963	811.948	795.224	884.099	734.457	698.526	752.677	651.552	697.577
Q92794	KAT6A	253.853	238.421	242.273	221.985	231.156	214.938	197.652	224.192	265.217	252.481	254.124	234.506	246.67	263.351	235.148	278.871
Q92796	DLG3	206.975	216.457	223.657	215.908	206.491	233.015	221.622	235.83	139.7	139.779	133.685	139.519	212.992	218.378	214.891	186.751
Q92797	SYMPK	1285.43	1273.97	1243.21	1278.47	1251.29	1194.98	1234.35	1203.71	1413.97	1480.14	1465.3	1438.11	1534.5	1494.21	1425.27	1516.2
Q92802	N4BP2L2	59.1138	64.7826	71.3905	54.5853	66.8127	67.1979	76.1181	76.7834	96.8393	93.3613	95.6021	87.5079	76.43	85.396	101.024	105.609
Q92804	TAF15	2969.49	2794.76	2683.16	2313.17	1741.84	2842.67	2097.62	2222.85	3092.99	2485.63	3093.89	2656.66	2633.94	2955.87	3020.78	2529.15
Q92805	GOLGA1	170.535	140.856	149.636	145.34	184.032	206.327	188.28	206.918	169.618	128.643	137.941	137.028	122.983	147.916	131.235	120.93
Q92817	EVPL	NaN	NaN	NaN	NaN	NaN	NaN	110.537	135.055	319.923	NaN	NaN	NaN	NaN	NaN	NaN	145.688
Q92820	GGH	1223.55	1187.95	1039.12	1062.6	1006.7	992.354	970.096	969.351	2329.2	1561.91	1687.56	1556.82	1624.27	1574.13	1456.07	1395.56
Q92823	NRCAM	45.9303	42.0905	40.4833	49.7168	68.5721	63.9115	52.6355	58.7092	53.9401	46.6554	50.7077	53.5902	66.7162	84.6512	87.4283	68.6905
Q92828	CORO2A	56.9501	52.0948	55.1789	54.3395	80.2143	83.7017	79.9723	81.2716	25.991	34.9836	38.816	37.6726	33.955	45.66	46.675	32.9632
Q92830	KAT2A	444.423	452.806	433.159	476.937	497.936	536.309	537.888	527.337	458.349	516.669	483.359	500.591	494.478	466.705	466.199	511.186
Q92831	KAT2B	32.3889	NaN	30.744	21.8911	41.2994	25.3538	31.138	30.4912	46.2488	47.2397	27.9198	36.6766	46.3032	29.0262	40.4206	23.0962
Q92833	JARID2	132.378	111.583	125.571	105.217	119.263	117.965	123.056	119.566	84.2388	102.543	88.5443	99.3628	77.0712	82.2932	61.2024	77.7273
Q92834	RPGR	72.5899	57.014	54.1043	58.3523	61.1154	60.3225	59.4811	58.5424	30.2051	38.5835	37.8627	26.9622	33.2735	36.0408	27.2379	37.4465
Q92841	DDX17	21880.7	22781.8	21619	21546.2	21012.1	21057.6	21037.9	20358.5	19720.9	21274.2	20469.7	20029.9	20971.1	20604.8	20892	20877.4
Q92843	BCL2L2	132.816	124.875	124.762	152.411	132.079	135.302	124.901	127.886	137.337	116.902	121.654	131.063	151.639	123.317	120.64	136.325
Q92844	TANK	32.2701	31.5184	50.8896	32.1731	25.1469	22.1161	24.9541	38.3855	34.1815	23.3409	22.6479	34.2889	14.2625	24.8702	29.021	24.9903
Q92845	KIFAP3	239.295	200.614	205.445	202.056	202.683	236.899	211.5	205.486	204.549	191.879	228.643	195.679	230.406	240.941	187.955	198.49
Q92851	CASP10	110.682	91.6647	91.9129	80.7672	151.797	154.174	147.811	179.076	120.694	119.179	120.185	126.433	91.5475	97.6441	102.139	103.151
Q92859	NEO1	50.5064	62.0663	55.1563	45.4124	60.7952	65.7933	72.4328	79.0404	71.7436	70.9652	75.1044	67.009	77.2313	73.5211	70.5396	67.6104
Q92870	APBB2	82.5205	70.8033	63.8914	76.2554	82.5705	72.3967	79.1131	92.7958	62.3752	58.7086	68.3585	63.2171	47.434	39.569	45.129	56.3978
Q92871	PMM1	115.89	89.9937	113.969	91.1953	98.3708	120.563	111.85	122.463	75.9556	65.3457	79.8177	68.0426	112.089	118.58	86.338	79.6909
Q92874	DNASE1L2	NaN	NaN	NaN	NaN	NaN	NaN	NaN	NaN	175.596	NaN	NaN	NaN	NaN	NaN	NaN	NaN
Q92878	RAD50	1992.85	2025.47	1964.31	2044.81	1370.97	1418.65	1488.59	1426.11	1363.44	1369.82	1399.32	1399.93	1757.45	1658.2	1723.51	1725.41
Q92879	CELF1	3083.78	3480.17	2888.09	3079.1	2996.93	2678.67	2835.56	2291.05	2826.35	2958.24	3020.61	2649.4	3395.16	3228.16	2680.92	2989.48
Q92882	OSTF1	1426.37	1696.94	1447.43	1536.1	1170.95	1457.7	1401.47	1472.12	1396.62	1477.9	1605.45	1637.25	1762.16	1664.96	1708.84	1570.25
Q92888	ARHGEF1	1046.88	961.156	994.838	982.596	929.278	916.76	841.637	876.517	940.24	852.907	908.256	872.023	1057.56	1166.26	1085.37	1104.19
Q92889	ERCC4	712.724	673.996	673.212	685.488	744.833	777.93	743.883	730.96	608.367	589.552	596.043	578.168	579.419	589.652	577.401	579.982
Q92890	UFD1	5282.37	5614.94	4960.02	5260.13	5035.66	4759.45	5097.77	5137.91	4662.6	4567.27	4590.15	4636.06	5276.97	5203.31	5491.42	5395.6
Q92896	GLG1	670.518	644.484	651.027	622.521	526.11	522.977	548.417	487.455	1084.64	1079.65	986.768	1076.38	925.673	904.604	873.752	890.624
Q92900	UPF1	4603.45	4806.49	4653.19	4553.36	4275.83	4169.73	4223.96	4205.93	4178.53	4162.98	4138.41	4122.71	4699.46	4648.02	4808.05	4748.88
Q92902	HPS1	107.223	70.4661	87.5785	72.301	89.346	84.0715	60.095	101.087	82.4435	46.4804	74.6386	85.072	90.5915	89.2804	95.4362	104.734
Q92903	CDS1	110.241	88.6973	115.568	91.1598	127.566	100.668	115.492	110.779	74.5348	70.8357	90.0257	64.6818	76.4763	62.049	71.9547	43.9734
Q92905	COPS5	2287.51	2448.93	2169.74	2345.24	1961.85	1764.06	1808.47	1727.79	2099.23	2297.85	2286.03	2169.98	2534.82	2315.67	2330.73	2367.24
Q92908	GATA6	241.955	258.402	274.604	227.809	214.611	205.17	192.341	205.861	259.014	248.224	279.013	238.737	190.822	203.658	173.377	162.626
Q92917	GPKOW	1280.4	1261.79	1250	1185.25	1328.34	1267.82	1050.95	1326.58	819.234	769.157	835.912	742.123	684.519	714.983	659.622	651.931
Q92922	SMARCC1	2928.93	3106.88	2995.46	2945.64	2668.12	2634.48	2531.94	2519.92	2869.32	3062.59	2892.84	3068.12	2164.45	2254.14	1971.15	2050.87
Q92925	SMARCD2	674.57	691.54	718.216	608.306	677.754	745.359	695.159	688.431	593.194	539.89	616.748	593.307	575.315	596.088	462.179	448.457
Q92930	RAB8B	159.485	168.234	140.658	122.629	218.344	200.449	189.788	197.236	171.757	155.637	161.474	172.682	158.338	182.026	179.127	133.594
Q92934	BAD	165.375	128.199	181.579	175.188	208.195	152.772	146.823	165.454	161.623	137.945	132.717	159.312	157.692	203.743	149.193	138.393
Q92945	KHSRP	23365.2	26444	25071.9	24181.2	23872.8	23977.8	22991.7	23545.3	24537.2	24506.4	24579.9	24390.1	30176.7	28428.5	27871.4	29288
Q92947	GCDH	1371.12	1429.73	1206.66	1296.85	1319.81	1284.4	1326.27	1229.2	1072.69	1167.89	1209.03	1086.33	1157.96	972.526	1070.57	1018.91
Q92966	SNAPC3	56.8789	62.6585	57.4116	52.5626	51.4635	62.6452	61.9145	55.163	47.1019	50.0279	63.8025	41.5941	62.5044	59.7368	53.9496	48.5606
Q92968	PEX13	233.033	245.53	260.376	251.291	180.614	183.045	169.331	159.026	223.439	207.861	186.229	200.289	134.718	161.009	144.207	154.165
Q92973	TNPO1	10245.2	9698.05	9944.84	9809.2	8790.51	8856.93	8514.88	8341.04	9179.21	8976.96	8955.29	9335.27	8934.76	9310.17	9063.16	8966.84
Q92974	ARHGEF2	974.361	940.698	965.54	928.314	1031.63	1085.26	1014.8	1121.95	803.233	836.939	858.489	823.441	962.593	999.603	957.788	943.527
Q92979	EMG1	3401.41	3640.24	3159.76	3529.34	3862.4	3257.49	3457.5	3075.91	4380.09	4569.29	4585.56	4318.26	3993.69	3792.81	3924.14	4119.81
Q92989	CLP1	874.864	876.469	878.913	874.66	918.765	934.514	862.851	914.009	732.808	866.45	840.168	831.959	867.288	829.206	871.495	911.427
Q92990	GLMN	2134.74	2287.24	2194.19	2270.61	2017.3	2000.55	2029.07	2070.95	2216.75	2390.61	2264.99	2314.66	1671.54	1644.48	1771.08	1775.17
Q92993	KAT5	181.325	194.86	178.175	188.98	198.432	189.599	178.454	186.176	184.083	209.739	176.954	198.857	201.165	181.422	176.904	162.231
Q92994	BRF1	223.763	193.477	228.814	205.709	175.398	201.991	171.024	204.707	198.336	212.222	190.025	196.189	277.841	268.382	242.258	260.078
Q92995	USP13	412.954	396.754	415.86	385.824	387.71	379.655	395.897	378.827	446.593	418.311	433.135	430.412	477.127	473.135	495.435	455.342
Q92997	DVL3	139.297	140.443	140.181	155.751	147.09	166.077	182.025	204.948	116.894	121.134	122.54	114.114	225.239	184.149	194.872	165.987
Q93008	USP9X	2269.28	2242.09	2257.41	2228.41	2761.78	2729.77	2648.4	2685.78	2245.73	2271.63	2269.92	2237.97	2898.61	2983.29	2751.12	2863.53
Q93009	USP7	4195.34	4150.67	4041.05	4086	3977	4134.67	4135.39	3895.6	3988.69	4078	4040.17	3991.54	3300.74	3376.22	3165.1	3229.29
Q93015	NAA80	50.6076	46.8522	43.7805	42.6013	54.2185	35.6967	35.8538	30.7204	40.8453	41.4996	28.9631	43.0712	32.4546	26.4492	16.2497	17.5879
Q93034	CUL5	1227.15	1276.4	1213.1	1288.45	1196.35	1206.91	1213.01	1207.28	1278.29	1383.79	1310.46	1357.15	1067.3	974.419	1009.91	1034.66
Q93050	ATP6V0A1	1690.88	1583.76	1579.86	1486	962.684	955.654	914.012	984.173	1250.3	1112.22	1227.17	1055.01	1040.69	1085.02	996.307	1015.92
Q93052	LPP	343.748	257.795	308.658	297.149	328.4	345.743	342.276	392.535	320.198	292.974	279.187	272.905	314.3	437.955	336.564	302.939
Q93062	RBPMS	145.894	153.099	156.935	129.974	151.096	148.794	154.01	126.376	102.491	124.676	131.502	127.148	188.211	215.206	209.526	173.771
Q93063	EXT2	166.367	161.316	170.891	148.561	178.499	159.549	156.384	173.566	154.09	152.267	175.999	166.704	142.382	132.093	139.248	116.516
Q93073	SECISBP2L	13.9541	16.8437	15.5391	20.6656	19.8135	25.0163	19.5559	21.5242	21.9743	19.5278	19.0703	18.2701	25.0342	23.7766	23.992	28.146
Q93074	MED12	374.421	340.155	354.32	360.616	337.859	338.65	345.17	361.653	267.254	290.953	302.298	286.783	408.433	387.956	408.917	372.671
Q93075	TATDN2	150.27	150.393	126.473	154.652	132.004	120.293	151.715	144.767	127.569	131.356	139.513	150.209	139.326	124.931	159.244	150.61
Q93096	PTP4A1	628.688	625.473	606.584	665.407	633.341	651.884	561.111	660.108	462.854	567.393	604.562	640.409	613.375	601.995	749.399	705.599
Q93100	PHKB	378.081	360.287	364.099	360.575	384.027	371.986	382.637	383.864	368.508	384.205	374.471	346.105	474.001	495.62	449.467	475.117
Q969E2	SCAMP4	251.458	241.61	243.353	240.735	258.847	254.544	233.178	247.977	217.23	308.468	290.879	281.176	291.987	301.323	306.564	313.523
Q969E8	TSR2	1106.71	1075.62	1024.23	1040.95	928.345	994.176	813.611	788.912	591.882	582.067	482.789	641.282	1022.42	1167.79	1033.17	1122.97
Q969F1	GTF3C6	150.109	188.168	178.704	166.189	93.5012	152.279	110.572	112.521	102.171	129.467	143.662	89.0852	216.911	143.615	142.083	163.474
Q969F2	NKD2	14.0184	17.1439	9.35436	12.3174	16.0783	23.1593	15.6244	12.7487	17.3901	21.1114	19.7542	25.195	21.6508	21.9767	19.8982	16.3877
Q969F9	HPS3	160.861	169.716	161.679	160.557	180.731	161.597	173.611	171.681	114.315	119.53	112.51	126.343	196.191	215.837	211.41	183.331
Q969G3	SMARCE1	970.499	882.321	960.279	873.902	885.572	936.959	852.931	851.457	921.761	938.163	867.243	934.162	897.063	880.722	928.895	813.431
Q969G6	RFK	454.305	415.231	492.44	466.343	450.723	467.293	395.98	409.194	286.113	261.018	224.31	226.181	332.062	415.812	401.6	392.401
Q969H6	POP5	298.759	353.611	291.242	344.55	457.296	371.515	384.375	386.987	445.577	408.509	404.356	387.636	374.814	219.412	321.175	320.368
Q969H8	MYDGF	3548.66	3239.77	3806.98	3367.82	4184.13	3841.97	3354.39	3385.61	4456.54	3677.64	3655.89	3153.19	3036.89	3608.72	2958.52	3490.46
Q969J2	ZKSCAN4	95.7186	91.2528	106.327	90.2045	81.1428	94.9061	85.6417	96.9	101.889	101.071	90.5673	79.1318	62.111	71.2954	71.5801	59.7272
Q969J3	BORCS5	478.021	535.093	548.534	485.424	542.691	588.623	690.981	607.271	502.117	479.315	616.404	615.897	769.169	701.528	672.442	719.159
Q969K3	RNF34	53.8799	48.3858	44.3839	49.1732	50.1141	45.7939	35.7227	44.6094	82.308	73.2965	77.7311	72.9245	78.2446	69.1552	78.1265	71.8493
Q969L2	MAL2	57.4504	81.8317	51.5159	53.7685	26.8983	NaN	NaN	NaN	432.629	125.548	203.428	153.079	188.289	169.286	191.569	184.911
Q969L4	LSM10	101.538	95.9625	85.2	96.8201	77.4105	88.0271	64.7922	84.8739	78.665	63.3924	92.3316	48.4707	62.305	82.0821	56.1437	46.413
Q969M1	TOMM40L	140.318	121.003	146.936	138.417	135.728	124.494	124.506	109.627	132.863	143.489	154.283	139.861	133.7	125.12	110.982	106.91
Q969M3	YIPF5	321.844	303.969	351.683	339.179	244.607	263.368	237.444	270.281	280.422	268.741	251.641	293.698	191.517	186.115	164.635	158.72
Q969M7	UBE2F	60.893	52.74	64.5941	75.8618	48.45	36.8481	41.8467	55.1764	71.0402	49.1593	63.5658	61.6777	59.4512	82.4395	41.8125	42.9322
Q969N2	PIGT	571.488	544.866	576.207	526.435	408.817	388.784	383.243	395.033	522.393	477.274	460.439	481.292	489.615	459.102	427.842	439.881
Q969P0	IGSF8	125.243	111.78	102.056	90.689	120.066	133.333	140.922	140.897	75.2783	70.4319	89.6286	73.4654	119.044	121.259	129.158	123.326
Q969Q0	RPL36AL	1256.69	1614.48	934.167	1846.67	1280.92	1510.02	1509.17	1329.03	1916.52	2347.91	1764.66	2630.94	2165.7	1335.23	2737.32	2265.7
Q969Q5	RAB24	517.109	493.621	486.87	476.48	344.617	350.686	328.278	334.953	499.028	435.429	453.761	447.147	573.043	537.897	553.98	544.12
Q969Q6	PPP2R3C	144.482	165.045	153.19	124.618	137.511	132.865	132.214	130.161	165.297	179.943	177.003	162.32	118.691	131.259	120.296	139.053
Q969R2	OSBP2	33.7192	19.4819	20.8574	16.0993	35.3156	37.5571	46.1788	33.0209	30.6156	28.3015	25.4001	25.9068	23.0453	37.0435	29.2659	33.7761
Q969R5	L3MBTL2	331.327	288.31	339.018	310.082	271.712	325.97	275.395	313.447	351.659	356.325	353.457	359.532	333.554	379.791	294.012	344.073
Q969R8	ITFG2	190.267	175.98	190.756	188.315	199.952	196.278	217.919	188.246	237.038	205.012	196.698	193.313	177.383	185.047	175.921	189.746
Q969S0	SLC35B4	337.294	274.931	195.458	259.953	237.188	218.81	239.58	154.63	215.476	234.464	221.042	209.266	261.404	267.496	289.676	237.18
Q969S2	NEIL2	73.1762	79.8834	72.2105	67.2876	78.9494	70.4962	73.7542	86.7874	67.6034	66.9792	73.5225	59.3932	83.4828	101.413	97.8797	95.9169
Q969S3	ZNF622	598.371	654.863	619.981	585.835	649.048	671.433	585.589	615.613	791.551	711.961	783.616	718.052	900.805	982.993	900.067	852.525
Q969S9	GFM2	750.005	733.309	719.166	702.922	606.007	628.586	613.966	619.503	572.626	647.653	663.764	612.738	667.301	624.326	580.335	656.929
Q969T3	SNX21	70.7159	56.8664	62.2725	63.2838	69.5796	94.5033	70.3776	78.6724	67.6597	79.2071	73.9638	53.0102	53.9746	48.1427	38.1015	60.2641
Q969T4	UBE2E3	198.679	173.13	274.232	118.342	27.4122	146.609	112.507	209.431	202.079	124.244	256.771	134.431	254.872	224.828	310.367	94.9285
Q969T7	NT5C3B	779.43	806.896	790.399	771.425	851.506	870.259	830.808	846.29	712.798	732.541	728.422	677.503	864.392	821.589	794.563	862.377
Q969T9	WBP2	1314.53	1487.39	1300.19	1404.2	1679.18	1366.8	1592.46	1518.62	1588.06	1574.63	1617.45	1623.54	1901.71	1662.38	2016.42	2024.35
Q969U6	FBXW5	47.5432	45.2473	36.7762	40.5148	46.868	41.7517	29.9632	36.0169	33.035	51.9657	37.1166	39.3072	40.5629	53.5169	35.4367	32.5389
Q969U7	PSMG2	1297.04	1234.86	1239.21	1056.66	1178.16	1301.46	1316.56	1228.78	1221.8	1178.44	1203.15	1168.13	1318.82	1364.3	1456.51	1465.45
Q969V3	NCLN	2117.53	2133.27	2131.48	2155.27	3212.82	3094.99	3265.61	2893.58	3974.41	3749.21	3847.91	3846.14	628.405	595.819	606.852	558.51
Q969V5	MUL1	159.605	166.162	147.229	140.862	146.584	145.808	169.815	150.086	161.581	147.296	180.231	164.565	199.351	163.037	171.574	131.276
Q969V6	MRTFA	220.389	205.293	219.266	206.458	205.864	196.487	205.481	197.539	184.107	174.443	200.024	182.379	154.274	220.108	148.743	161.409
Q969W8	ZNF566	35.4158	65.3268	55.3338	31.5717	49.03	47.5566	30.2446	71.163	33.0436	31.0546	41.0356	42.8018	87.8574	35.7809	52.9239	31.4655
Q969X5	ERGIC1	853.815	862.568	828.955	819.926	722.15	657.112	625.9	697.648	803.331	941.377	932.205	893.468	844.487	834.466	727.945	789.477
Q969X6	UTP4	3002.38	3138.93	3021.85	3056.21	2863.63	2954.27	2827.5	3085.08	3399.38	3247.52	3320.78	3341.28	2596.61	2762.35	2348.85	2520.92
Q969Y2	GTPBP3	633.473	663.802	568.13	595.504	556.933	562.012	515.58	538.292	491.696	575.882	527.003	573.724	671.181	675.673	641.117	636.623
Q969Z0	TBRG4	829.454	798.564	781.416	774.454	917.453	875.909	887.23	814.507	721.585	747.067	788.896	768.506	565.122	533.521	551.977	567.575
Q969Z3	MTARC2	231.099	216.171	230.467	225.103	333.146	365.579	351.041	386.66	177.843	196.045	183.313	192.955	205.713	163.058	176.368	193.896
Q96A00	PPP1R14A	193.542	188.66	212.122	189.895	216.485	232.345	201.148	243.537	168.625	186.986	188.091	199.388	224.775	210.208	226.176	205.426
Q96A09	TENT5B	169.363	161.928	168.298	136.401	175.273	171.061	170.172	144.305	115.336	155.939	145.161	153.525	145.735	153.846	131.3	160.884
Q96A19	CCDC102A	79.0555	72.5758	72.9074	73.6321	82.1113	80.6834	83.062	79.2426	72.6751	71.228	76.8591	75.2584	118.553	126.432	96.4426	98.386
Q96A26	FAM162A	4526.86	4235.68	4081.68	4011.57	3762.64	4174.64	4001.61	4369.2	3828.78	4198.43	4399.82	4187.97	4193.44	4309.76	4381.59	4231.1
Q96A29	SLC35C1	93.497	51.3084	92.4057	73.448	102.077	97.3096	101.649	95.181	77.0908	81.7179	92.3799	85.185	93.0582	98.0757	90.6198	112.154
Q96A33	CCDC47	1311.59	1218.68	1218.07	1182.19	19.099	23.3007	19.4588	13.4053	1257.47	1210.8	1303.36	1280.68	1097.25	1151.75	1104.02	1041.42
Q96A35	MRPL24	1927.12	1888.13	1816.46	1828.56	1609.24	1641.98	1688.07	1416.99	1627.44	1637.45	1701.06	1645.31	1525.94	1579.95	1376.25	1491.81
Q96A37	RNF166	86.267	85.442	94.5607	71.7601	91.6974	101.902	56.0629	102.529	77.3555	48.5805	79.0161	61.9822	74.7344	97.7004	118.765	41.9129
Q96A46	SLC25A28	90.2859	92.4786	84.1865	86.9332	64.5791	58.9208	54.2744	68.269	72.5126	72.3196	86.4097	74.3801	106.16	92.3265	81.1243	78.4258
Q96A47	ISL2	123.526	87.5197	132.414	115.544	185.948	195.225	183.203	212.993	130.002	135.944	138.209	140.164	154.311	179.427	157.463	156.307
Q96A49	SYAP1	1657.82	1883.76	1890	1968.13	1823.78	1891.82	1828.77	1795.09	1229.53	1321.34	1229.34	1447.78	1462.89	1294.73	1249.3	1341.61
Q96A57	TMEM230	371.96	410.92	398.722	422.419	389.252	424	444.291	369.053	432.375	456.568	478.093	460.142	514.248	499.379	423.042	489.6
Q96A65	EXOC4	755.603	697.764	720.087	704.724	680.297	723.116	676.539	677.985	526.825	518.539	524.554	518.54	830.766	864.917	775.458	782.685
Q96A72	MAGOHB	4578.46	7064.45	5214.82	5854.26	4832.72	5088.16	5944.57	6001.15	4293.29	5711.04	5659.37	5396.21	8773.17	5344.61	7161.51	7528.83
Q96A73	KIAA1191	203.94	183.392	223.404	172.5	191.292	178.439	207.769	195.986	199.902	214.508	230.385	203.643	180.401	184.728	159.834	158.593
Q96AA3	RFT1	879.933	990.239	904.992	972.339	619.953	598.93	598.912	631.482	532.722	549.716	584.18	591.045	451.536	396.333	442.718	431.228
Q96AB3	ISOC2	357.225	319.658	292.774	308.098	409.333	415.351	344.211	427.63	370.643	426.579	457.007	362.875	356.52	297.328	280.523	281.573
Q96AB6	NTAN1	70.761	83.0687	86.8612	79.3601	77.0923	87.8319	83.9317	87.3808	99.6318	83.9005	90.888	79.7359	44.996	61.4961	43.8825	34.4279
Q96AC1	FERMT2	1771.57	1677.16	1797.27	1726.45	1796.67	1938.15	1776.51	1780.61	1884.01	1894.55	1851.69	1824.74	1989	2089.4	2058.68	1895.77
Q96AD5	PNPLA2	231.233	246.954	233.925	203.961	281.832	256.583	237.632	269.667	266.021	223.567	241.59	212.047	347.175	374.642	350.158	377.459
Q96AE4	FUBP1	14334	15598.1	14842.9	14487.2	12924.2	13244.7	12413.6	12549.8	13039.9	13306.6	13537.3	13316.2	15245.8	14946.6	14885.4	14909.7
Q96AE7	TTC17	99.4431	97.1695	102.319	90.9377	63.289	65.7552	74.6973	79.6919	91.5315	108.98	103.651	93.1202	98.4529	104.063	70.8589	94.129
Q96AG3	SLC25A46	60.9309	56.4322	66.4097	61.0262	40.8037	36.5931	41.9588	51.6373	37.4889	43.177	48.8821	41.5805	67.787	55.2788	69.4269	61.2352
Q96AG4	LRRC59	12826.2	13875.5	12205.1	13336	14325.7	12944.7	13890.8	13239.1	13011.4	14236.6	14063.1	14346.6	18727.2	16513.5	17619.6	18088.9
Q96AH0	NABP1	148.87	153.824	120.283	146.049	130.169	134.887	90.2915	121.738	186.792	155.49	191.806	193.539	88.276	83.8423	148.42	143.262
Q96AJ1	CLUAP1	68.2945	71.1431	66.2477	53.7143	67.3475	57.0464	55.9855	61.9763	53.046	51.7642	68.1885	59.4047	43.7194	54.2453	31.0513	43.4381
Q96AJ9	VTI1A	268.298	199.014	263.706	259.544	203.661	222.187	204.837	232.368	268.971	231.425	207.46	243.572	281.059	304.119	313.812	295.98
Q96AN5	TMEM143	18.4794	23.8786	16.1666	19.8515	10.3438	5.5097	15.2359	16.8152	34.8867	45.2138	46.9582	43.5018	20.0688	27.873	25.4981	27.9564
Q96AP0	ACD	112.521	89.3784	108.812	75.2887	89.7697	104.031	85.9155	90.413	123.854	122.13	134.488	137.965	89.051	97.5396	81.3809	83.1937
Q96AP4	ZUP1	235.16	204.226	225.844	204.659	157.001	135.973	124.037	150.552	154.64	147.008	138.425	156.788	121.459	138.291	111.897	103.584
Q96AQ6	PBXIP1	155.575	132.798	145.694	142.021	165.587	163.593	163.366	158.146	179.613	176.011	192.626	180.399	220.871	235.191	234.526	190.86
Q96AQ8	MCUR1	61.3124	65.1975	72.9659	67.9472	67.1663	66.5902	69.1135	62.3175	74.2294	61.6118	63.0265	71.4308	41.6843	37.0542	44.5519	33.825
Q96AT1	KIAA1143	492.109	410.485	513.167	504.755	416.955	471.582	445.994	481.029	518.135	481.329	480.974	474.985	398.37	369.112	322.17	344.681
Q96AT9	RPE	593.658	544.728	743.45	703.895	602.497	583.67	566.912	542.799	635.17	620.411	591.567	572.358	600.541	855.589	547.021	629.491
Q96AV8	E2F7	7.29092	10.6661	10.3167	2.67294	NaN	2.6236	6.96465	NaN	NaN	2.93713	9.93429	6.50195	10.8036	6.36255	17.5673	7.03817
Q96AX1	VPS33A	1164.54	1179.23	1150.63	1159.46	1179.94	1171.48	1171.05	1187.58	1220.44	1207.95	1198.26	1154.06	1223.39	1235.69	1266.93	1251.66
Q96AX9	MIB2	107.385	131.228	119.602	116.927	34.411	85.343	114.282	94.1298	98.6047	92.5658	107.455	125.116	151.899	117.233	91.9711	126.75
Q96AY2	EME1	111.317	96.158	102.987	95.0777	101.249	114.1	101.08	90.6554	123.868	101.421	83.4443	93.1914	107.151	104.396	105.776	89.056
Q96AY3	FKBP10	3187.62	2920.69	3025.97	2963.79	3398.07	3526.41	3351.43	3248.42	3889.05	3695	3531.56	3751.57	3738.1	3955.56	4372.81	4302.39
Q96AY4	TTC28	320.765	312.402	303.833	290.564	330.021	324.994	303.465	333.034	302.582	283.908	293.154	272.828	331.346	334.058	329.546	327.433
Q96AZ6	ISG20	NaN	NaN	4.76898	1.52732	6.94729	9.34477	NaN	5.6354	5.1035	NaN	NaN	NaN	NaN	NaN	NaN	1.74643
Q96B01	RAD51AP1	319.979	317.349	341.396	343.833	331.794	335.445	301.899	263.258	407.534	410.355	424.916	431.106	424.142	369.429	339.034	346.853
Q96B02	UBE2W	116.264	68.5855	68.4509	86.4397	51.411	51.0414	41.4042	45.5112	69.5257	53.4111	54.6463	43.9743	61.1071	80.6517	85.588	71.3667
Q96B23	ARK2N	144.922	133.782	168.03	146.19	84.3604	77.3322	69.021	96.2029	169.956	152.406	148.077	149.16	169.227	218.039	171.231	197.876
Q96B26	EXOSC8	1724.52	1970.12	1689.49	1759.71	1526.69	1558.72	1514.53	1563.63	2074.68	1919.18	2146.82	2001.4	1463.94	1252.29	1326.83	1288.97
Q96B36	AKT1S1	1208.92	1548.26	1420.59	1453.49	1068.7	1190.22	1152.7	1197.04	1136.5	1255.28	1265.67	1279.63	1500.92	1375.14	1221.81	1480
Q96B42	TMEM18	158.749	186.505	152.762	179.404	140.606	132.001	124.198	122.641	124.662	144.248	160.321	130.415	181.919	176.212	204.981	189.089
Q96B45	BORCS7	80.4549	83.0376	108.596	96.3311	107.159	114.343	93.4295	112.952	82.5542	92.3761	112.131	107.606	131.042	143.955	130.146	152.343
Q96B54	ZNF428	97.3344	60.9235	79.5985	78.9273	138.618	69.8153	58.0798	66.1604	192.194	184.499	181.988	145.73	231.482	265.419	216.266	206.115
Q96B70	LENG9	313.8	302.862	268.533	267.136	494.377	518.815	455.799	519.602	409.143	398.118	403.021	396.391	288.756	344.067	284.699	275.285
Q96B77	TMEM186	53.5513	63.7793	62.2547	58.6017	61.7944	65.9476	75.3551	45.3964	66.8953	48.3879	53.943	57.0142	50.3894	33.7804	41.0632	33.9985
Q96B97	SH3KBP1	236.661	218.137	224.259	204.004	249.593	281.663	262.046	285.668	140.097	120.924	147.345	120.517	145.715	173.71	136.136	128.347
Q96BD5	PHF21A	156.359	144.585	156.95	150.35	156.107	163.959	166.977	167.217	163.636	177.967	190.835	168.23	146.725	149.108	156.34	137.377
Q96BD8	SKA1	229.4	211.549	208.844	216.621	192.199	179.319	176.098	189.855	199.22	262.43	253.268	233.849	230.977	265.627	194.947	246.57
Q96BF6	NACC2	37.3925	57.1222	40.4425	32.2435	62.6064	88.6727	83.9951	80.7963	25.9494	36.7026	38.9735	46.3805	86.5164	58.7506	75.1748	76.1936
Q96BH1	RNF25	740.364	639.33	613.394	696.927	630.042	607.164	566.674	702.166	1118.3	990.575	1109.64	948.621	604.708	604.475	650.1	546.294
Q96BI1	SLC67A1	83.892	72.0031	74.7274	84.0342	58.973	71.8426	76.2216	90.5969	85.4072	86.9011	69.745	74.5482	110.694	121.706	119.231	88.1032
Q96BI3	APH1A	763.853	1022.42	1009.34	1023.04	921.944	839.078	796.355	812.961	1042.53	970.401	977.025	955.283	1073.03	1050.73	909.9	976.392
Q96BJ3	AIDA	599.552	566.972	576.979	513.246	528.272	548.422	480.776	559.468	640.19	671.952	668.805	631.74	655.232	704.227	649.929	700.197
Q96BK5	PINX1	259.019	236.724	308.448	270.561	206.148	253.163	183.227	216.318	288.717	288.381	267.668	256.4	256.323	267.591	235.883	231.78
Q96BM1	ANKRD9	15.3309	15.2822	13.2986	24.4779	14.2775	18.7719	17.5672	29.7469	17.0323	21.2257	15.8948	27.4744	19.5329	13.7614	38.9684	13.3816
Q96BM9	ARL8A	179.754	181.693	176.186	163.136	277.627	243.638	235.912	196.566	175.77	164.384	175.065	158.774	208.314	181.221	167.885	168.686
Q96BN2	TADA1	218.094	216.38	212.684	207.865	247.818	250.741	206.346	252.946	271.234	229.077	245.125	251.433	222.812	224.802	179.594	165.8
Q96BN8	OTULIN	591.487	541.931	560.448	537.236	551.209	567.763	519.669	550.271	519.567	458.863	502.694	500.613	573.996	648.794	612.409	633.236
Q96BP2	CHCHD1	624.059	714.185	639.975	704.08	549.68	661.323	701.298	598.13	454.021	467.493	444.555	462.717	560.384	421.378	545.884	525.998
Q96BP3	PPWD1	1385.71	1304.88	1364.01	1321.86	1245.34	1269.47	1203.71	1189.66	1518.45	1517.29	1452.22	1506.16	934.152	1028.54	921.835	963.867
Q96BQ5	CCDC127	125.351	136.166	100.595	118.948	85.6018	126.604	99.1917	93.348	187.992	197.003	203.957	208.181	137.718	151.561	171.803	140.624
Q96BR1	SGK3	172.266	174.082	164.076	168.519	148.275	143.654	168.586	164.581	190.581	196.061	220.37	217.796	195.566	183.275	195.875	152.35
Q96BR5	COA7	269.341	344.328	363.932	345.287	304.841	291.505	329.169	335.946	414.167	359.692	395.396	390.475	194.687	198.768	184.864	157.182
Q96BR9	ZBTB8A	28.1616	26.3824	35.8143	29.6367	35.0814	32.8704	25.3708	44.1416	37.0487	48.0248	46.7162	37.1936	90.0522	41.2608	NaN	NaN
Q96BS2	TESC	51.7479	53.4156	36.6706	42.1049	152.101	147.704	130.719	154.228	113.239	116.643	109.002	119.392	47.7576	63.0554	44.6475	55.1718
Q96BT3	CENPT	217.067	212.774	218.133	231.837	212.95	220.523	217.59	234.064	196.283	226.177	247.008	234.889	200.098	225.011	189.432	202.956
Q96BT7	ALKBH8	174.192	173.33	172.508	156.938	162.793	176.509	160.556	148.575	173.45	165.119	169.585	163.904	113.553	105.425	120.135	119.791
Q96BU1	S100PBP	41.8966	26.5889	28.7659	30.7389	34.2712	36.6109	25.4236	25.2564	30.018	30.7215	32.108	33.6895	28.3888	39.3346	29.9129	28.2967
Q96BW1	UPRT	422.568	380.505	403.818	374.295	314.026	367.892	342.666	328.088	234.247	205.049	207.819	190.754	379.129	404.993	352.671	368.409
Q96BW5	PTER	1087.34	1082.67	1157.48	1105.1	1723.34	1598.81	1585.13	1670.65	846.72	960.896	971.742	908.168	1139.72	1187.89	1084.94	1171.49
Q96BW9	TAMM41	681.694	614.985	642.992	576.815	716.68	676.927	658.343	639.992	664.703	634.822	660.965	695.351	477.486	485.688	407.15	412.688
Q96BX8	MOB3A	178.85	181.552	166.181	147.542	174.497	230.307	199.869	194.946	126.299	141.122	143.287	92.0298	206.231	217.664	221.414	225.457
Q96BY7	ATG2B	437.65	444.383	453.999	435.014	515.757	531.004	479.986	469.494	360.731	343.925	341.351	345.21	408.306	412.209	376.611	397.493
Q96BY9	SARAF	30.6007	39.3317	31.9567	29.1125	44.9248	44.3944	37.0098	45.2146	31.5877	35.1776	31.3289	36.9213	35.5745	39.1647	30.1702	25.9953
Q96BZ8	LENG1	248.766	235.668	255.143	227.66	232.636	223.357	250.137	262.396	327.294	308.944	301.65	318.839	369.398	320.208	272.361	289.451
Q96BZ9	TBC1D20	95.7992	85.929	86.4636	81.7253	76.7079	82.5918	68.0192	78.0576	79.8925	83.4183	71.3493	76.5384	77.8292	93.3502	61.0877	73.9678
Q96C00	ZBTB9	92.3983	78.9807	71.387	69.2783	69.8748	85.3903	84.8624	94.428	79.2822	63.4863	63.5213	66.1632	62.2567	85.3416	66.2316	45.8205
Q96C01	FAM136A	58.163	158.196	142.422	141.317	110.258	81.8651	111.56	116.326	63.6027	58.1142	53.2379	61.3288	84.1837	85.2696	75.7999	94.5467
Q96C03	MIEF2	74.6039	92.4487	66.1673	58.577	97.0431	108.466	79.1322	89.1048	77.285	63.5566	61.2919	66.1304	79.3261	98.526	75.9648	67.6061
Q96C11	FGGY	4.88277	NaN	1.70555	3.53085	2.37061	2.47571	NaN	NaN	7.48899	3.40963	4.15501	2.26757	9.37036	6.00351	12.4502	NaN
Q96C12	ARMC5	264.184	222.102	250.522	209.564	235.869	223.154	199.854	228.449	260.566	237.878	247.167	218.056	205.067	218.596	194.987	166.451
Q96C19	EFHD2	2421.16	2682.94	2418.06	2405.37	2726.41	2815.65	3021.22	2865.47	2051.05	2082.91	2125.43	2094.12	2498.52	2269.2	2533.81	2423.87
Q96C23	GALM	1487.52	1465.63	1605.41	1647.12	1711.17	1616.27	1607.88	1618.54	1486.46	1584.21	1569.94	1530.62	1728.34	1781.77	1798.28	1819.82
Q96C24	SYTL4	30.6226	31.1148	26.6852	25.0675	64.8603	55.5651	53.0253	71.5249	41.6341	42.0512	35.554	27.3233	53.2718	48.2383	44.7682	33.6193
Q96C34	RUNDC1	96.9019	91.2035	88.2951	88.1968	90.0384	81.3392	89.659	93.512	87.226	91.0161	105.575	86.9576	132.677	117.661	111.411	131.183
Q96C36	PYCR2	3131.48	2949.86	2886.24	2926.33	3433.43	3316.77	3549.59	3133.92	3521.58	3940.21	3829.76	3824.24	1879.21	2014.81	1598.52	1833.5
Q96C57	CUSTOS	953.168	913.425	911.478	879.021	716.092	733.209	726.715	755.884	1033.44	963.016	1024.09	1002.62	951.574	1005.06	884.014	949.283
Q96C86	DCPS	1706.12	1615.11	1713.15	1582.98	1661.02	1711.13	1597.3	1655.5	1678.09	1661.15	1693.69	1602.19	1085.15	1185.79	1080.88	1043
Q96C90	PPP1R14B	497.758	426.781	545.596	538.08	365.66	353.448	449.872	493.524	526.774	493.805	553.381	600.25	441.155	475.886	531.369	491.321
Q96C92	ENTR1	192.291	203.184	196.65	212.702	214.714	198.803	160.778	219.851	134.378	125.007	113.095	138.078	136.73	144.211	135.881	137.497
Q96CB8	INTS12	352.797	334.902	358.394	367.209	296.901	302.27	285.91	305.363	298.594	306.36	318.042	278.152	327.481	385.278	301.234	320.017
Q96CB9	NSUN4	263.241	238.614	251.063	260.449	230.212	251.015	221.511	225.21	342.015	336.107	326.158	337.88	180.182	158.805	145.894	161.377
Q96CD0	FBXL8	142.836	129.769	124.069	124.624	122.721	107.223	118.189	130.985	183.377	163.052	155.783	161.988	52.8297	68.9325	67.2577	73.8019
Q96CD2	PPCDC	185.005	155.424	177.383	177.997	192.847	173.074	193.081	173.421	261.139	238.493	262.262	220.041	259.953	264.491	302.913	252.167
Q96CF2	CHMP4C	51.9559	53.4997	55.7608	50.8093	NaN	NaN	8.25924	NaN	56.8879	65.6946	86.6721	62.8232	70.0173	70.1426	65.7403	96.4685
Q96CG3	TIFA	158.751	151.561	139.71	144.392	146.651	162.139	171.077	153.613	170.277	176.582	167.018	156.02	125.303	144.639	107.926	110.048
Q96CM3	RPUSD4	223.294	224.571	234.11	193.387	166.603	162.072	131.164	151.048	187.263	172.805	176.287	163.566	154.345	155.271	115.023	139.75
Q96CM8	ACSF2	201.066	181.871	184.238	177.352	201.445	209.896	201.488	189.778	213.739	212.603	211.578	197.127	263.125	282.483	288.706	273.254
Q96CN4	EVI5L	36.4373	27.4176	30.7173	25.8105	27.9464	26.0606	24.2298	26.2681	30.541	31.8999	22.4512	29.8467	29.1376	39.5719	32.6405	39.7849
Q96CN7	ISOC1	2954.07	2854.13	2726.73	2782.62	2882.87	3022.43	3133.19	2888.56	3472.44	3490.09	3517.76	3543.37	2000.34	2106.54	2147.03	1985.47
Q96CN9	GCC1	195.871	202.6	182.944	196.274	205.853	184.556	209.716	206.442	213.215	192.344	237.124	198.335	208.46	202.109	176.066	200.374
Q96CP2	FLYWCH2	555.355	522.492	500.769	503.015	491.976	505.636	421.403	556.668	426.696	421.88	458.907	444.344	363.471	419.617	313.756	355.137
Q96CP6	GRAMD1A	140.086	139.304	142.215	126.935	114.545	121.682	108.622	101.903	105.092	85.2519	85.6183	76.8952	91.2531	92.3868	93.5452	79.2981
Q96CP7	TLCD1	178.378	154.868	168.949	130.388	112.966	129.245	123.925	146.413	259.364	257.522	259.75	265.408	95.0851	109.159	105.196	70.5722
Q96CQ1	SLC25A36	48.9367	40.0074	41.9487	41.2398	47.4905	60.1092	54.0485	54.8279	59.3834	41.1741	51.4722	50.9961	38.9367	43.2614	39.1816	42.4402
Q96CS2	HAUS1	107.56	165.828	169.796	152.865	159.198	146.049	175.471	207.143	111.245	114.079	139.061	152.196	173.467	162.263	164.308	164.703
Q96CS3	FAF2	3600.1	3369.15	3395.47	3305.67	2120.9	2511.28	2286.87	2231.93	3889.54	3906.12	3697.37	3751.55	3403.83	3352.69	3453.77	3372.45
Q96CS4	ZNF689	111.378	120.76	138.316	110.119	128.439	132.507	106.085	125.203	161.147	164.573	151.234	159.017	109.114	119.946	104.95	106.54
Q96CS7	PLEKHB2	23.187	NaN	26.7469	38.7353	42.0234	29.1239	28.2798	43.2371	28.9902	34.1955	30.7352	35.1255	39.4862	35.7933	38.0581	41.2768
Q96CT2	KLHL29	8.51967	NaN	5.13251	9.15252	9.33406	12.4132	7.15691	14.6323	4.65361	NaN	15.243	NaN	NaN	5.68434	NaN	6.42072
Q96CT7	CCDC124	4266.84	4358.34	4293.18	4540.23	3579.36	3674.72	3645.96	3825.86	3789.07	4168.65	4030.76	4180.28	6184.79	5527.53	5581.7	5486.95
Q96CU9	FOXRED1	582.27	566.531	540.489	580.12	500.725	498.978	480.639	440.85	524.631	565.906	571.221	572.456	617.332	584.978	564.822	545.13
Q96CV9	OPTN	11.9551	9.05657	8.71004	14.4697	17.5596	17.7924	12.2288	21.267	22.3171	13.4828	13.4485	15.911	17.1469	22.3557	25.9553	16.1839
Q96CW1	AP2M1	2756.42	2839.02	2778.03	2918.59	2661.16	2709.26	2663.66	2554.46	2889.7	2883.7	2991.04	2843.02	3738.47	3511.03	3732.9	3821.03
Q96CW5	TUBGCP3	377.777	338.958	356.398	348.857	361.473	368.675	355.994	387.772	364.702	362.441	339.727	360.466	368.962	388.474	363.086	361.463
Q96CW6	SLC7A6OS	152.327	148.592	151.772	170.918	112.496	130.498	159.019	108.709	247.453	244.582	256.106	281.946	208.13	175.708	249.84	224.898
Q96CX2	KCTD12	5793.89	6080.19	5948.81	6044.24	5783.51	5826.29	6167.97	6188.26	12844.2	13297.2	12975.5	14186.3	12749.4	11380.1	12282.3	12882.4
Q96CX6	LRRC58	16.4308	28.8599	22.0928	16.2583	13.7198	14.2272	16.0845	13.1563	20.5005	21.6777	19.4352	23.8297	25.9288	17.8451	20.4237	25.3342
Q96D05	FAM241B	66.7422	44.9371	53.062	37.2563	62.4152	38.9872	90.728	NaN	28.5736	NaN	33.553	24.9993	50.818	49.5297	23.7199	29.8198
Q96D09	GPRASP2	171.347	135.758	165.972	165.215	350.779	416.067	318.59	418.222	236.618	244.73	228.732	219.893	205.826	207.019	191.282	179.79
Q96D31	ORAI1	38.7731	29.4577	NaN	NaN	36.8371	NaN	18.53	NaN	46.0201	44.5176	47.1331	43.0737	NaN	38.8919	17.8964	31.463
Q96D46	NMD3	1049.49	913.999	997.268	922.817	763.898	843.679	775.015	844.983	1134.07	1020.21	1080.39	1077.36	1290.81	1282.7	1253.41	1298.74
Q96D53	COQ8B	304.64	300.065	290.857	290.428	395.094	329.394	394.799	349.043	254.524	267.923	291.113	269.106	333.75	353.995	272.248	333.585
Q96D70	R3HDM4	34.4363	19.4634	20.1208	35.5652	43.6687	38.207	25.6638	34.4874	55.2948	48.5471	49.7345	31.071	57.5621	54.0478	68.5854	47.1498
Q96D71	REPS1	410.19	383.609	398.765	396.021	331.753	358.599	320.804	341.581	382.719	418.956	396.211	371.271	450.479	420.443	386.87	401.163
Q96DA0	ZG16B	18.494	56.0959	33.0139	11.3452	19.145	NaN	26.2147	27.6684	462.747	NaN	507.015	47.0114	22.6637	23.4949	20.8117	14.3461
Q96DA2	RAB39B	94.2263	90.2728	81.0682	62.0837	172.885	146.299	190.172	176.231	75.2893	86.6412	125.783	84.647	176.278	152.116	137.807	180.173
Q96DA6	DNAJC19	648.059	649.573	601.158	621.098	605.194	573.333	598.458	594.795	515.108	582.401	601.737	554.794	341.131	329.547	351.834	336.752
Q96DB5	RMDN1	912.614	897.065	920.183	970.569	596.131	556.979	587.338	605.267	891.732	941.038	823.99	912.316	1155.6	1207.59	1210.82	1202.25
Q96DC7	TMCO6	16.579	14.5692	23.134	13.2157	15.1565	10.5726	19.1187	16.6434	19.0763	18.8096	21.7295	16.8799	13.005	12.4229	15.4513	17.2635
Q96DC9	OTUB2	81.3135	82.8144	76.4059	76.7985	99.7818	101.915	122.669	131.317	156.356	139.152	139.96	129.735	91.0487	75.5014	92.8442	81.4065
Q96DE0	NUDT16	679.8	727.261	712.817	666.135	653.654	642.254	655.495	644.477	472.129	541.556	543.667	554.792	547.932	512.667	525.541	552.722
Q96DE5	ANAPC16	142.936	176.564	170.671	168.914	154.452	156.226	187.025	187.145	160.673	155.525	182.51	179.204	155.389	170.188	185.611	170.063
Q96DF8	ESS2	722.629	695.144	797.078	724.484	720.65	738.776	660.936	806.689	624.141	642.273	664.179	611.289	785.112	859.994	706.661	732.588
Q96DG6	CMBL	1172.14	1256.69	1207.32	1261	1823.54	1680.51	1727.45	1747.83	2029.3	2071.47	2024.79	2061.71	2213.46	1907.57	2184.61	2262.41
Q96DH6	MSI2	1103.58	1067.2	1153.64	1066.25	993.786	994.185	911.865	931.396	1191.8	1145.5	1241.02	1223.25	1183.07	1352.1	1290.18	1235.57
Q96DI7	SNRNP40	7392.42	6595.56	6863.12	6764.34	6294.5	6141.93	6281.5	5981.12	7717.25	6847.54	7656.29	6776.21	6885.3	6860.04	6446.18	6626.67
Q96DM3	RMC1	609.643	609.046	597.52	611.659	828.3	772.669	805.451	872.922	622.417	622.473	624.669	581.428	659.276	697.09	653.306	636.889
Q96DN5	TBC1D31	87.6561	79.9222	62.0837	74.5126	52.769	44.3925	44.739	36.1951	79.1706	72.6913	60.5558	71.051	56.8773	62.8721	53.5051	50.8953
Q96DP5	MTFMT	460.408	470.619	440.822	420.148	398.123	436.396	449.478	404.211	369.277	340.558	347.916	394.48	422.499	396.215	385.577	394.746
Q96DR4	STARD4	37.6676	43.6978	16.695	89.8192	121.906	22.5867	126.64	59.1455	71.0263	111.684	82.1846	124.297	86.6898	27.6295	69.8093	80.9927
Q96DR7	ARHGEF26	117.49	121.407	123.292	110.825	123.334	105.096	105.351	96.6606	110.931	104.873	99.9051	77.6043	145.995	150.375	118.829	123.515
Q96DT6	ATG4C	331.916	317.125	325.779	326.851	226.427	247.036	279.049	231.832	315.207	302.33	306.186	347.573	266.501	285.869	335.716	290.652
Q96DT7	ZBTB10	659.996	622.953	666.927	646.247	485.592	432.857	428.682	447.684	819.216	857.921	827.504	795.517	750.292	756.654	701.201	746.616
Q96DU7	ITPKC	78.7118	65.3543	64.2511	51.4474	53.8117	70.8509	57.4278	55.8631	91.6556	58.1037	51.2979	42.3726	62.2921	84.9258	76.3038	50.1358
Q96DV4	MRPL38	1245.28	1221.56	1198.21	1140.88	1039.94	1106.82	1057.14	1022.38	1117.62	1111.98	1070.7	1163.98	943.47	998.332	902.894	933.486
Q96DW6	SLC25A38	58.3869	52.5795	54.1558	64.6178	53.391	54.9228	45.6947	48.9043	40.3152	53.2538	48.5505	52.8354	69.0625	55.595	67.1023	54.9497
Q96DX4	RSPRY1	303.997	279.547	289.214	268.173	280.067	271.118	281.674	320.677	281.177	252.479	277.823	261.306	275.218	284.161	376.439	221.787
Q96DX7	TRIM44	56.8238	44.7335	52.769	42.739	85.4823	73.0424	73.0403	48.3591	46.6484	45.0937	29.3738	51.4747	43.2485	47.2165	86.7089	43.1182
Q96DY7	MTBP	91.5622	61.7473	68.1259	61.0553	53.183	66.8849	44.1294	55.4999	93.5808	86.4608	67.8688	69.3202	44.0768	74.8015	64.4276	52.3069
Q96DZ1	ERLEC1	315.323	262.55	297.379	292.499	321.88	330.242	279.176	324.96	347.169	327.96	344.489	318.318	316.951	294.997	235.902	284.756
Q96E09	PABIR1	99.1404	75.4332	105.922	83.3204	80.785	96.5673	73.6705	83.6428	72.8936	64.7748	66.5192	62.1597	76.887	105.976	73.0698	83.5015
Q96E11	MRRF	1046.2	1057.38	1049.56	1031.45	1245.62	1269.31	1335.25	1329.19	833.988	829.872	863.716	913.026	760.483	768.366	733.117	757.711
Q96E14	RMI2	233.191	202.984	263.861	237.589	266.653	272.301	255.343	253.488	271.935	274.87	253.821	268.8	165.645	162.853	124.208	187.208
Q96E17	RAB3C	23.0935	20.0159	22.3626	11.8683	16.0802	11.8254	13.9124	19.6975	50.7077	51.6177	51.7186	41.6912	115.451	124.742	93.5003	75.1554
Q96E22	NUS1	103.706	102.987	78.8847	93.2185	69.4122	59.3041	50.3097	60.1844	50.6418	63.8481	57.9645	58.2816	54.5597	58.9984	79.7303	51.8136
Q96E29	MTERF3	350.594	328.435	356.081	354.476	227.983	225.351	197.504	213.697	283.701	254.716	254.045	293.489	269.533	264.478	270.134	263.484
Q96E35	ZMYND19	48.4414	46.8107	53.7288	50.3297	47.7768	58.2496	47.3068	58.9091	37.9566	36.8964	38.9476	31.1869	36.9927	35.8239	57.6417	42.6574
Q96E39	RBMXL1	538.711	631.485	593.729	620.7	531.534	552.654	674.436	489.762	569.197	614.555	546.753	516.945	736.739	406.276	544.751	531.575
Q96E52	OMA1	293.221	296.414	268.872	305.264	237.17	227.829	241.074	216.336	175.586	185.557	199.196	192.119	306.495	319.553	250.011	325.297
Q96EA4	SPDL1	1382.42	1357.26	1337.74	1386.82	898.865	874.195	930.945	939.34	1519.75	1513.61	1527.21	1553.3	1424.81	1342.02	1323.31	1369.63
Q96EB1	ELP4	259.417	264.967	265.578	247.395	254.834	271.008	214.173	221.885	253.589	262.42	266.503	240.82	214.418	226.546	215.952	198.645
Q96EB6	SIRT1	548.576	550.367	562.33	554.4	505.934	561.467	518.04	555.055	417.184	434.977	412.16	400.655	410.103	392.203	411.854	353.156
Q96EC8	YIPF6	238.52	209.272	233.842	183.79	202.053	193.657	185.603	205.195	143.841	141.585	148.111	134.189	156.791	160.579	157.395	175.151
Q96ED9	HOOK2	57.5585	49.5577	51.7673	49.8839	35.6886	42.2697	41.6233	39.5633	49.6458	54.7838	58.2651	46.7404	47.3334	52.7341	29.3211	38.034
Q96EE3	SEH1L	1107.32	1003.21	1082.03	1004.07	918.421	1009.42	1062.83	907.365	1099.84	1104.77	1017.32	1047.71	1050.69	1020.76	1061.19	988.444
Q96EE4	CCDC126	51.5036	39.1551	53.083	62.4044	56.3957	51.5089	82.4915	34.5116	47.7763	42.2711	32.2403	57.3038	58.9498	48.9634	127.299	71.3616
Q96EF0	MTMR8	97.9588	90.5937	108.061	87.8579	100.826	83.6168	83.9899	102.736	56.1156	55.091	60.9098	48.2191	149.718	162.783	144.691	144.188
Q96EF6	FBXO17	174.87	147.46	161.753	172.691	107.486	111.688	114.226	128.283	132.859	141.722	163.135	125.836	135.541	123.191	126.573	130.389
Q96EH3	MALSU1	245.794	301.818	293.581	236.958	211.526	239.398	235.508	202.109	217.568	232.45	237.659	242.452	181.67	238.021	276.341	192.29
Q96EI5	TCEAL4	381.237	337.873	412.853	362.588	923.577	906.917	718.025	962.367	548.138	498.721	558.137	464.777	312.107	399.898	321.543	319.872
Q96EK4	THAP11	1052.58	1004.87	1017.34	670.118	960.734	1036.07	908.781	1286.91	1371.38	1408.73	1562.37	1263.82	1019.98	1368.8	1055.79	955.197
Q96EK5	KIFBP	2027.65	2130.5	1954.76	1997.06	2340.76	2222.39	2226.82	2054.67	1591.72	1561.46	1646.92	1535.52	1770.94	1630.03	1698.86	1746.86
Q96EK6	GNPNAT1	1810.82	1603.09	1502.72	1447.22	1579.4	1809.76	1407.66	1634.52	1960.41	1706.86	1988.64	1772.48	1472.28	1385.74	1471.82	1487.23
Q96EK7	FAM120B	578.387	511.651	542.443	522.662	394.299	380.875	381.885	378.588	619.977	615.369	627.602	612.542	417.6	417.571	359.973	377.383
Q96EK9	KTI12	407.22	356.61	393.828	345.318	312.17	371.144	328.09	305.155	317.886	266.643	300.026	310.517	277.985	300.388	261.036	245.126
Q96EL2	MRPS24	803.901	605.132	765.946	769.914	796.208	684.011	684.735	555.788	903.773	903.011	769.588	679.278	572.612	755.945	571.823	786.088
Q96EL3	MRPL53	935.977	729.004	802.815	863.937	900.388	790.901	738.772	802.005	995.984	932.57	920.833	1005.31	772.846	852.52	770.124	798.384
Q96EM0	L3HYPDH	596.08	571.174	569.668	625.769	449.078	410.007	472.464	429.811	736.253	855.22	885.132	865.016	335.541	343.08	302.58	374.423
Q96EN8	MOCOS	203.476	199.024	215.379	198.218	411.458	412.38	386.834	392.423	211.636	209.433	221.823	226.162	218.674	220.83	247.429	226.548
Q96EP0	RNF31	167.46	170.44	162.964	161.622	157.67	128.987	141.707	160.33	174.208	154.214	166.267	165.689	175.466	175.222	183.218	175.21
Q96EP5	DAZAP1	3828.28	3965.1	3459.16	3627.19	4040.64	3973.01	4036.52	3675.65	4404.24	4230.03	4329.71	3862.3	4857.38	5375.74	5244.73	5166.61
Q96EQ0	SGTB	534.415	584.556	681.041	520.677	542.559	498.662	513.22	523.802	541.363	545.189	575.889	596.975	451.994	499.256	426.618	382.103
Q96ER3	SAAL1	2459.66	2730.16	2514.51	2653.02	2931.26	2884	3084.29	3037.87	2431.44	2898.8	2678.94	2835.52	3341.99	2798.6	2959.98	3140.96
Q96ER9	CCDC51	492.195	498.29	470.719	441.621	487.327	560.965	581.035	583.787	563.086	611.096	602.332	580.872	714.895	618.225	639.2	588.308
Q96ES6	SLC33A2	53.3957	31.7525	27.795	35.9151	24.5713	29.0082	34.192	22.6709	20.6161	37.9841	40.8905	31.1278	17.8658	25.5257	31.9149	19.5559
Q96ES7	SGF29	553.609	522.358	490.924	474.094	519.529	538.394	539.994	569.07	597.999	639.214	581.399	647.552	407.444	476.391	433.275	458.604
Q96ET8	TVP23C	132.566	137.81	140.912	117.382	97.5404	134.21	161.434	106.309	101.532	69.3606	106.556	105.395	112.884	139.741	131.899	115.431
Q96EU6	RRP36	563.43	481.588	526.793	494.719	452.711	489.562	503.814	534.467	457.388	467.854	506.44	494.523	533.829	498.88	488.967	476.124
Q96EU7	C1GALT1C1	98.6422	75.896	84.4124	96.5173	104.445	109.083	112.254	108.346	89.9171	74.0971	73.5032	76.6137	95.4943	117.092	103.013	105.589
Q96EV2	RBM33	999.463	772.946	961.928	858.771	787.514	822.627	706.456	892.04	736.164	666.199	718.025	731.883	778.957	956.875	680.34	775.903
Q96EV8	DTNBP1	313.66	314.336	316.451	330.798	291.891	335.466	334.233	328.813	318.418	331.045	306.009	331.953	206.417	197.523	196.881	220.12
Q96EW2	HSPBAP1	104.49	101.765	103.576	83.7022	94.0081	101.36	83.9504	98.6581	88.6134	96.4167	94.6655	81.1254	63.247	69.4699	86.6429	76.9692
Q96EX1	SMIM12	180.509	189.601	233.951	234.311	212.816	183.807	181.214	149.32	204.102	211.131	180.702	214.696	176.644	167.265	153.832	162.31
Q96EX3	DYNC2I2	456.982	498.978	487.062	490.158	538.29	534.075	562.231	600.023	444.148	432.476	427.62	471.709	552.933	551.245	552.951	600.128
Q96EY1	DNAJA3	4227.48	4191.77	4166.66	4315.82	4696.6	4882.47	4929.47	4959.97	3810.76	4024.83	4063	4121.75	3009.86	2738.66	3038.95	3102.43
Q96EY4	TMA16	747.752	804.231	767.1	799.868	575.873	628.546	622.116	589.014	972.2	936.644	934.351	978.818	697.88	622.727	552.922	625.631
Q96EY5	MVB12A	856.715	855.722	897.555	906.427	790.295	740.293	769.641	855.944	890.73	782.054	884.3	950.511	853.038	913.67	886.209	983.095
Q96EY7	PTCD3	1754.09	1792.16	1689.79	1696.7	1437.56	1425.81	1481.1	1389.15	1571.04	1687.88	1708.73	1634.58	1642.34	1598.07	1579.33	1581.88
Q96EY8	MMAB	1541.31	1588.95	1539.49	1521.35	2071.14	2086.62	2125.67	2163.04	1561.53	1609.3	1659.13	1633.4	1722.78	1643.17	1756.24	1652.47
Q96EY9	ADAT3	258.026	211.215	255.02	240.477	300.647	312.213	258.063	273.773	322.998	309.242	267.561	276.308	200.421	197.559	235.393	211.029
Q96EZ8	MCRS1	197.872	166.414	206.645	177.055	180.892	203.506	179.009	185.363	218.049	202.209	204.685	226.81	205.334	224.69	167.323	189.239
Q96F07	CYFIP2	451.569	432.146	428.187	438.87	624.146	619.196	636.937	597.6	440.761	429.95	435.041	447.157	629.183	625.22	631.996	634.403
Q96F24	NRBF2	198.895	240.625	236.133	211.797	210.22	202.257	205.707	207.771	184.915	167.222	144.191	145.649	152.367	159.033	176.432	145.985
Q96F25	ALG14	109.953	98.411	126.795	101.596	102.17	88.7018	90.4584	94.9242	87.86	89.6434	103.41	76.4477	82.0179	72.8903	78.439	58.2026
Q96F44	TRIM11	330.735	322.82	305.051	308.459	335.351	347.689	330.332	400.08	362.195	333.44	363.881	333.707	257.944	281.935	294.86	232.063
Q96F45	ZNF503	117.197	100.502	91.3712	111.331	122.834	100.77	96.7762	118.017	115.505	97.3354	132.765	96.0224	117.266	135.948	128.276	102.951
Q96F46	IL17RA	114.542	120.436	93.9516	110.181	143.303	147.653	148.329	148.548	97.1192	108.184	101.317	91.3535	118.738	153.802	99.683	138.65
Q96F63	CCDC97	1046.67	1008.24	1017.62	960.748	808.172	1025.06	931.019	932.708	855.746	790.154	784.038	839.186	1182.19	1145.5	1021.38	1096.67
Q96F85	CNRIP1	92.0274	72.9865	91.8664	79.4164	33.5677	56.0758	46.1907	50.4239	123.377	88.9643	94.8018	103.749	126.71	164.63	115.568	118.094
Q96F86	EDC3	1152.31	1123.3	1151.41	1148.4	1225.24	1295.03	1261.68	1297.6	1321.7	1357.47	1384.82	1353.83	1100.22	1090.05	1073.71	1057.61
Q96FC9	DDX11	331.309	313.295	349.907	350.199	337.478	353.869	343.843	350.986	346.977	362.914	346.638	351.674	377.182	373.396	359.067	368.665
Q96FF9	CDCA5	465.338	468.867	484.619	474.157	355.106	420.644	374.424	412.638	513.565	608.855	615.341	528.901	431.062	419.962	360.157	381.539
Q96FI4	NEIL1	NaN	NaN	NaN	NaN	5.47105	8.77048	10.374	9.84177	NaN	NaN	NaN	NaN	NaN	NaN	NaN	NaN
Q96FJ0	STAMBPL1	33.1396	27.3886	25.9417	28.8843	39.8035	43.5617	39.9603	38.2338	42.2076	40.1914	41.0516	37.1765	15.7187	23.9411	32.4345	34.7261
Q96FJ2	DYNLL2	404.232	682.503	434.449	684.957	735.3	549.627	602.137	591.569	511.961	578.972	648.841	450.258	881.765	582.621	688.307	768.643
Q96FK6	WDR89	460.643	448.053	437.248	420.437	478.695	423.673	448.339	432.473	368.357	416.894	425.973	455.421	475.408	436.767	386.131	432.976
Q96FL8	SLC47A1	20.7058	17.8847	25.1256	22.3941	28.9808	29.3522	23.0317	23.6488	19.1193	18.5453	19.3358	19.8622	28.0134	33.2301	38.4819	23.4331
Q96FL9	GALNT14	NaN	NaN	NaN	NaN	20.5446	NaN	18.9354	NaN	49.8481	75.4843	64.0297	65.093	40.773	47.0799	39.0779	48.1439
Q96FN4	CPNE2	188.286	251.77	209.734	208.598	291.612	242.96	288.768	236.097	255.703	285.764	345.478	279.03	296.503	284.2	269.827	312.036
Q96FN9	DTD2	19.8708	22.3798	15.1984	9.95901	20.1294	21.2143	20.956	29.3957	24.8286	20.6677	13.1114	19.7118	21.2493	25.5036	18.897	18.1856
Q96FQ6	S100A16	2.26495	5.75222	NaN	6.31925	2.53707	NaN	NaN	49.1436	47.6316	NaN	4.33141	NaN	NaN	NaN	NaN	NaN
Q96FS4	SIPA1	137.09	137.491	119.856	124.87	161.918	162.761	142.625	163.135	159.574	146.854	171.632	150.806	117.1	137.086	91.0337	96.6569
Q96FT9	IFT43	29.7174	24.567	30.4961	36.6116	38.5168	23.6987	39.8665	44.6504	25.8246	32.2221	30.8346	30.9443	59.177	53.3523	56.1909	48.3977
Q96FV2	SCRN2	3727	3708.31	3755.32	3845.35	4049.59	4278.53	4298.19	3799.42	3419.61	3123.23	3424.23	2872.71	4393.23	4093.33	3994.35	4355.92
Q96FV9	THOC1	1918.7	1870.79	1855.84	1853.92	1800.41	1854.63	1851.1	1841.11	1784.97	1807.37	1790.64	1878.72	1919.26	1892.65	1801.84	1757.39
Q96FW1	OTUB1	6671.84	6744.49	6430.59	6476.1	6483.2	6664.49	6624.34	6506.48	6875.92	6764.52	6947.78	6650.55	6272.35	6374.84	6708.42	6193.28
Q96FX2	DPH3	27.841	6.17501	8.99945	11.8568	3.35755	13.7427	11.1351	10.4097	38.9088	25.2572	28.8909	29.5984	17.4879	19.029	21.4795	28.3208
Q96FX7	TRMT61A	909.673	850.57	846.113	876.476	1284.59	1020.57	1029.87	946.629	1117.19	946.054	932.907	887.722	931.474	946.225	977.17	964.467
Q96FZ2	HMCES	364.133	330.285	384.054	355.072	348.105	358.962	348.859	327.339	351.869	338.308	375.41	365.283	531.946	541.793	554.823	519.453
Q96FZ7	CHMP6	400.865	366.326	351.644	363.77	275.486	332.533	316.769	320.583	249.906	302.19	255.33	278.239	360.096	370.802	339.255	320.744
Q96G01	BICD1	38.7089	36.2106	38.386	39.8329	34.9714	42.0475	30.695	36.5759	22.8209	31.053	37.7785	31.2938	36.4429	46.0985	29.8213	41.8245
Q96G03	PGM2	3535.44	3597.2	3428.51	3618.88	3510.99	3598.87	3569.76	3433.01	4338.19	3339.42	3317.58	3171.84	4956.59	4819.1	5073.86	4839.15
Q96G04	EEF2KMT	57.7197	50.4052	63.0278	73.83	30.5961	42.1164	21.7741	89.7624	78.9065	76.6398	53.2333	88.9214	15.0286	13.6302	39.9863	32.2696
Q96G21	IMP4	1800.99	1897.28	1792.19	1819.12	1744.15	1773.39	1664.92	1906.31	1652.03	1709.56	1657.54	1724.09	1678.92	1551.64	1510.82	1610.19
Q96G23	CERS2	1407.17	1251.53	1359.26	1342.61	1345.67	1234.39	1332.47	1178.65	1151.84	1280.24	1154.51	1289.96	1421.86	1416.88	1396.95	1380.49
Q96G25	MED8	102.151	95.1222	110.419	121.505	111.524	103.159	80.4657	82.2307	86.8047	91.5734	94.4281	91.7395	64.1761	80.1101	76.0163	50.96
Q96G28	CFAP36	393.485	415.554	378.982	390.956	301.919	335.539	319.078	314.898	359.689	375.951	347.968	366.124	499.564	476.043	507.573	454.447
Q96G46	DUS3L	1037.72	990.856	976.068	995.994	1132.21	1157.25	1122.92	1166.07	1110.5	1075.45	1140.06	1133.71	1236.83	1295.06	1257.96	1331.39
Q96G61	NUDT11	1439.64	1494.58	1531.08	1436.29	1125.37	1347.52	1236.99	1401.09	851.97	887.887	928.238	866.71	959.306	957.307	1024.12	825.838
Q96G74	OTUD5	764.633	735.714	859.777	794.998	762.376	847.436	764.535	825.904	337.18	330.013	315.86	336.009	316.769	340.429	316.407	278.923
Q96G75	RMND5B	22.4127	78.859	28.524	19.9009	13.818	NaN	21.8569	16.5435	31.771	35.0732	39.8238	24.1294	NaN	13.1494	16.2231	12.891
Q96G97	BSCL2	64.9486	67.0098	67.9093	80.1768	83.5478	59.7234	91.2143	86.941	101.281	101.863	92.2306	105.552	NaN	74.443	38.4876	48.7603
Q96GA3	LTV1	2541.47	2323.97	2403.31	2311.67	2229.11	2313.83	2036.95	2435.27	2055.08	2008.33	1873.03	1814.51	1575.45	1785.95	1544.59	1462.02
Q96GA7	SDSL	37.5644	33.4967	44.9698	40.4643	108.409	118.986	102.159	120.225	52.0476	41.0024	52.3727	49.2328	182.295	206.957	183.549	211.362
Q96GC5	MRPL48	889.022	878.724	844.664	813.425	859.176	798.444	910.845	831.045	950.669	932.906	957.085	983.21	672.163	738.879	629.266	623.944
Q96GC9	VMP1	674.458	591.662	691.61	585.176	438.256	468.507	409.379	409.452	662.862	558.403	573.967	584.973	483.557	452.703	554.31	332.97
Q96GD0	PDXP	1694.82	1690.71	1765.43	1690.67	1607.62	1579.26	1572.74	1664.15	1613.53	1622	1678.53	1581.96	2026.85	1986.37	1941.16	2004.3
Q96GD4	AURKB	610.994	573.195	573.924	573.626	722.559	720.369	724.674	701.765	863.129	938.109	921.379	903.256	608.787	673.74	606.355	641.32
Q96GE4	CEP95	64.9211	65.2272	64.1525	71.4667	63.8424	55.3638	61.958	67.3982	89.9258	92.7232	83.8416	82.0733	68.7101	79.6987	76.2998	73.4883
Q96GE5	ZNF799	48.4713	60.6867	47.1427	42.0957	37.5906	44.2153	61.3946	56.851	44.7862	52.2699	62.9508	54.152	110.313	75.7235	52.6335	57.9753
Q96GE9	DMAC1	496.782	381.929	419.484	362.475	462.866	448.478	440.213	409.203	361.812	355.471	286.111	317.193	465.783	531.96	396.786	450.235
Q96GF1	RNF185	382.973	517.205	542.078	462.061	362.323	493.377	549.315	507.12	437.913	375.766	421.141	506.885	584.532	433.955	476.566	576.706
Q96GG9	DCUN1D1	671.526	615.588	644.554	647.823	775.545	699.267	693.647	710.851	678.981	680.456	616.869	618.589	575.197	679.6	600.069	632.784
Q96GI7	FAM89A	16.639	6.14672	6.04408	13.0244	17.0035	23.8254	18.9536	23.7793	27.2448	29.1206	19.1358	25.9895	27.3935	20.4161	33.8032	NaN
Q96GJ1	TRMT2B	34.1628	31.0083	29.0322	20.3964	73.7679	88.9659	81.9222	82.5851	31.913	41.9822	34.796	30.163	48.6749	45.217	49.0596	51.3822
Q96GK7	FAHD2A	1353.59	1387.86	1284.78	1356.33	1144.69	1099.84	1063.27	1109.71	1085.76	1093.04	1098.64	1102.87	1478.8	1493.77	1517.82	1423.67
Q96GM5	SMARCD1	681.979	683.572	629.612	658.744	544.998	529.058	533.659	512.841	686.22	677.594	700.822	678.85	742.702	671.402	711.381	673.784
Q96GM8	TOE1	1054.15	1046.21	1038.95	928.924	749.437	873.03	814.165	866.887	1009.04	971.971	960.827	903.481	724.01	733.712	727.521	760.095
Q96GN5	CDCA7L	85.5472	78.9468	79.522	75.6118	84.8818	79.4818	74.3989	83.5617	84.1656	88.3372	100.286	77.2991	120.057	100.811	98.1287	77.1424
Q96GP6	SCARF2	124.3	92.2377	121.838	72.327	83.4239	89.0376	94.3495	100.552	64.5622	51.3043	65.5791	46.5228	81.1268	75.942	76.8461	76.0202
Q96GQ5	RUSF1	235.849	227.762	224.932	189.154	200.414	203.504	207.495	186.158	181.17	156.661	177.043	127.88	196.792	158.806	170.717	174.274
Q96GQ7	DDX27	3369.85	3526.18	3345.48	3481.26	3500.67	3470.74	3327.31	3290.27	3323.49	3503.06	3348.29	3518.63	4007.01	3873.16	3900.8	3931.71
Q96GR4	ZDHHC12	20.3218	19.8565	22.0454	23.4958	28.2454	21.5287	18.4089	13.9529	12.7167	10.8136	14.2286	18.4623	34.9034	34.3901	30.7568	35.75
Q96GS4	BORCS6	83.369	71.8002	99.8179	89.5744	135.079	163.518	142.635	156.378	106.956	103.428	110.908	101.111	120.892	141.96	120.082	110.044
Q96GS6	ABHD17A	96.3422	113.011	101.846	98.8059	82.5779	104.698	89.599	100.418	147.233	88.6186	98.3764	98.7687	114.31	92.3689	121.686	104.687
Q96GV9	MACIR	48.9409	85.8497	100.115	45.7987	77.4797	84.0783	82.9887	73.0187	22.2329	29.8551	53.8232	56.1052	57.4831	31.9764	50.6666	85.2036
Q96GW9	MARS2	690.981	719.067	679.068	701.176	768.233	771.682	750.965	746.147	553.95	534.865	560.915	538.787	530.827	557.437	559.164	547.623
Q96GX1	TCTN2	32.285	37.3117	34.1964	34.8875	34.3441	32.1791	36.8598	40.5677	37.7425	41.1774	52.2947	36.629	51.4314	44.3372	40.5793	36.6741
Q96GX2	ATXN7L3B	2108.97	2403.22	2191.4	2445.65	1650.89	1565.84	1752.33	1877.02	1942.13	2255.62	2118.97	2343.55	2738.67	2201.01	2956.51	2660.58
Q96GX5	MASTL	216.686	197.804	198.451	198.771	233.21	253.168	238.18	260.508	212.506	204.11	211.914	204.203	194.767	202.88	225.388	209.535
Q96GX9	APIP	783.974	869.697	792.677	709.566	521.519	633.848	632.877	707.894	650.441	634.089	784.651	692.327	1131.4	891.118	1240.14	1163.29
Q96GY0	ZC2HC1A	1498.67	1453.66	1520.83	1472.01	928.773	958.305	882.221	961.208	1197.41	1299.78	1279.24	1137.43	1775.01	1491.53	1851.61	1621.8
Q96GY3	LIN37	126.895	81.4738	93.7033	90.0435	115.978	108.612	102.964	123.782	119.495	110.319	131.369	145.954	107.871	121.03	88.3609	85.9473
Q96GZ6	SLC41A3	91.2627	142.363	116.04	124.079	79.6075	62.1313	91.2677	103.354	79.0135	90.3723	91.5779	65.4012	109.077	105.696	88.4508	121.21
Q96H20	SNF8	277.197	289.262	303.382	290.837	209.729	183.648	191.218	154.715	466.006	427.197	395.776	401.612	372.495	400.643	387.267	344.567
Q96H22	CENPN	122.7	119.809	114.274	123.426	116.081	141.378	119.597	153.415	125.68	135.958	122.501	134.833	128.888	120.761	108.573	114.249
Q96H35	RBM18	86.841	85.8585	101.586	81.758	100.114	83.8839	77.8583	106.945	83.8373	87.5559	98.7787	86.7805	91.4623	99.0987	122.684	112.913
Q96H55	MYO19	129.472	128.591	120.948	123.33	93.0114	101.663	100.559	109.641	145.707	113.118	109.502	117.985	97.2924	92.979	93.3263	84.3132
Q96H78	SLC25A44	129.019	109.998	129.712	107.702	100.865	105.823	94.9984	100.673	128.702	109.88	118.044	106.826	120.371	131.057	118.209	106.219
Q96H79	ZC3HAV1L	816.313	647.327	667.566	559.875	552.343	616.524	450.624	455.748	183.137	116.102	141.412	141.648	638.209	827.21	640.85	682.731
Q96HA1	POM121	63.5854	51.9482	68.7617	70.7726	70.1769	65.3319	65.4629	74.4363	78.1601	60.1047	64.557	76.3401	63.6032	70.6216	41.3593	71.3991
Q96HA7	TONSL	562.248	529.66	534.063	548.496	402.734	407.975	405.92	361.137	464.205	454.24	470.245	508.138	395.525	456.803	404.73	342.516
Q96HA8	NTAQ1	44.5805	45.4823	39.0173	44.5506	51.5387	43.9307	36.4177	41.0961	59.525	40.3652	50.9537	59.5688	49.761	60.0022	52.1788	52.8351
Q96HA9	PEX11G	35.1311	41.8564	43.5943	18.5915	58.2993	43.3284	61.1631	73.0753	36.9689	43.8454	31.2928	27.1567	62.6599	58.1485	42.3742	80.8644
Q96HB5	CCDC120	69.3365	55.9429	37.7815	50.9803	48.1251	55.8942	55.809	41.2707	61.1046	24.4663	27.8873	50.3327	34.4241	32.9856	NaN	43.4618
Q96HC4	PDLIM5	1766.83	1618.19	1731.63	1757.16	2001.76	1967.71	1895.6	1955.4	2240.53	2067.28	2131.37	2124.89	1469.92	1523.97	1389.06	1512.52
Q96HD1	CRELD1	28.8408	27.9496	31.0527	24.9101	19.7338	38.4883	23.4053	35.001	32.4862	38.6469	32.43	34.8759	31.1809	18.1455	NaN	NaN
Q96HE7	ERO1A	2832.2	2843.47	2768.8	2688.12	2764.17	3008.63	3060.34	3001.43	2629.55	2773	2633.56	2727.78	2553.5	2441.72	2426.44	2482.04
Q96HE9	PRR11	16.3796	13.7319	14.3221	14.8181	17.7629	15.4461	21.215	17.9577	24.7554	22.1346	12.0932	25.5743	15.9006	23.4009	23.6023	23.1143
Q96HH6	TMEM19	280.916	363.697	412.577	390.926	235.164	210.027	341.549	377.647	126.246	227.556	409.599	239.529	389.331	249.298	269.597	254.445
Q96HI0	SENP5	68.9515	47.9555	60.2342	46.4207	43.9553	43.7509	45.8271	33.154	48.0972	42.2393	43.8546	41.7704	68.2142	70.4916	54.849	49.1925
Q96HJ3	CCDC34	28.6919	42.9206	39.5053	35.5286	68.3012	54.8343	48.7512	47.1621	60.4602	39.7598	NaN	46.1972	22.4097	39.316	72.5981	38.4576
Q96HJ9	FMC1	525.729	519.425	498.423	535.422	405.278	495.701	498.492	417.935	569.678	768.539	573.458	668.14	489.771	425.618	472.722	423.544
Q96HN2	AHCYL2	168.822	155.441	164.106	174.205	206.277	185.739	184.642	201.843	138.599	146.117	137.66	147.945	246.753	208.301	213.294	209.981
Q96HP0	DOCK6	293.935	257.354	279.206	271.766	324.288	296.682	277.414	325.994	374.04	327.005	355.228	355.77	361.48	339.814	313.445	332.042
Q96HP4	OXNAD1	220.49	192.2	210.387	210.435	177.058	169.231	170.706	193.856	150.472	161.601	160.929	188.842	119.759	129.299	129.294	107.141
Q96HQ2	CDKN2AIPNL	62.7252	62.5388	68.7566	71.7303	24.0939	18.8614	8.44023	22.2139	59.3255	39.7454	70.3119	73.0423	56.4053	76.5717	49.3403	23.3432
Q96HR3	MED30	295.374	344.621	289.686	329.584	314.544	261.457	324.9	304.718	281.228	327.835	380.711	348.609	294.853	299.45	351.527	334.33
Q96HR8	NAF1	329.127	327.089	335.955	337.131	351.818	345.486	315.904	276.458	351.293	356.121	374.333	369.625	268.616	240.833	268.967	254.182
Q96HR9	REEP6	40.3936	43.4806	43.949	53.1025	55.5535	63.2176	56.4102	68.1744	48.2459	57.7965	61.7905	55.213	73.7	41.9129	65.3846	70.304
Q96HS1	PGAM5	5280.47	5473.12	5125.2	5276.46	4723.53	4816.27	5109.97	5130.48	4319.36	4467.89	4486.73	4664.8	5445.16	5366.91	5454.42	5634.26
Q96HU1	SGSM3	24.6332	18.9833	14.0001	18.6063	18.7459	19.802	23.644	26.7465	29.3398	25.0074	20.6723	28.6338	25.0326	23.355	23.0109	18.8355
Q96HV5	TMEM41A	485.515	436.904	473.828	508.788	371.565	425.106	441.645	402.851	484.163	457.907	524.546	528.907	527.28	418.295	589.814	514.641
Q96HW7	INTS4	383.734	352.686	377.182	358.76	310.048	318.361	336.003	360.52	369.096	346.136	360.187	339.81	382.55	417.58	383.76	352.411
Q96HY6	DDRGK1	1637.34	1658.7	1773.65	1718.63	1612.8	1452.92	1563.11	1628.12	1506.21	1451.47	1392.26	1441.51	1089.95	1188.9	1118.54	1110.46
Q96HY7	DHTKD1	469.559	418.235	434.387	456.657	577.895	588.465	615.638	540.555	515.81	497.197	462.552	484.171	470	507.741	530.905	440.91
Q96I15	SCLY	834.21	782.42	822.296	770.982	557.52	558.092	567.256	558.534	441.787	467.38	470.241	473.641	991.606	1011.64	862.946	922.993
Q96I24	FUBP3	4722.81	4964.7	4687.46	4704.53	4926.64	4996.89	5056.49	4943.35	4171.99	4198.73	4143.93	4087.73	5007.51	4803.7	4804.53	4761.96
Q96I25	RBM17	2187.96	2092.89	2167.03	2071.95	2312.95	2243.17	2265.72	2403.89	2305.73	2555.25	2596.41	2429.15	2424.2	2380.64	2484.16	2326.33
Q96I36	COX14	130.279	128.031	137.933	139.652	164.554	151.607	135.517	92.7629	81.0108	157.991	157.389	113.308	139.488	241.486	151.594	127.823
Q96I51	RCC1L	493.925	427.976	469.224	463.348	473.304	457.389	433.257	444.808	514.475	534.383	543.216	519.493	444.924	460.023	415.627	411.057
Q96I59	NARS2	950.279	871.416	898.235	892.479	971.022	902.802	880.922	839.113	859.354	841.06	775.976	798.001	667.822	704.337	605.733	654.125
Q96I76	GPATCH3	52.7852	49.5816	52.2197	56.7899	41.9725	50.056	44.9985	46.2582	30.9579	44.3897	52.7391	43.5476	31.8409	48.7033	38.9983	51.9298
Q96I99	SUCLG2	2326.66	2525.98	2390.64	2474.13	3004.61	2888.44	3048.16	2908.87	2802.63	2959.24	2771.76	2940.22	2043.06	1823.3	1964.19	1897.88
Q96IC2	REXO5	353.737	458.45	279.879	317.118	238.635	231.146	274.744	323.163	391.179	407.487	437.363	367.225	436.649	432.201	367.882	327.782
Q96IF1	AJUBA	18.3275	9.08595	15.6475	16.3746	19.7724	13.1626	NaN	NaN	NaN	NaN	NaN	18.5666	18.2381	15.7479	8.84777	15.8728
Q96IG2	FBXL20	129.947	123.78	135.657	123.403	142.995	126.23	121.232	117.452	146.63	141.773	145.315	155.01	133.441	140.081	131.979	109.81
Q96II8	LRCH3	305.874	317.544	303.731	299.293	266.935	283.192	237.744	289.385	306.876	276.673	311.512	305.371	291.402	277.984	250.113	294.726
Q96IJ6	GMPPA	928.794	851.048	874.998	823.286	1098.42	1093.06	1089.78	1060.29	978.64	998.126	979.402	997.2	792.577	801.452	784.781	739.206
Q96IK0	TMEM101	52.0797	80.7493	64.7505	57.3824	59.3003	48.1089	75.7595	NaN	61.4696	86.7275	70.7527	64.7726	90.4849	76.5563	NaN	34.8165
Q96IK1	BOD1	272.265	355.345	343.231	350.344	210.234	254.148	232.649	222.902	305.002	294.623	323.359	316.115	296.046	319.909	301.531	313.284
Q96IK5	GMCL1	54.271	40.4265	62.8369	51.7852	55.197	61.123	53.2368	60.0116	55.4098	62.3747	69.7948	63.1785	58.2194	63.838	46.1628	71.202
Q96IL0	COA8	20.2499	14.2482	11.3724	16.8089	19.1009	20.5479	22.5566	22.6352	28.122	24.3092	26.6924	18.795	21.4706	NaN	NaN	9.11754
Q96IP4	TENT5A	35.5267	NaN	32.194	NaN	NaN	27.8686	NaN	NaN	25.9732	35.232	19.2573	15.809	32.2268	18.5991	21.6269	29.1876
Q96IR2	ZNF845	68.9329	69.874	51.499	53.6921	79.2717	67.7418	90.4174	72.7903	73.4559	61.0453	58.8631	63.8279	85.0139	74.3499	93.0821	71.8766
Q96IT1	ZNF496	9.38573	6.05876	4.33821	6.39185	NaN	6.16121	NaN	NaN	4.61973	9.11661	NaN	6.4549	9.32488	12.0482	10.5642	6.51355
Q96IU4	ABHD14B	887.557	851.063	882.826	822.261	1384.86	1251.48	1320.01	1198.49	886.637	838.805	821.118	795.232	577.414	549.364	462.736	491.566
Q96IV0	NGLY1	301.204	319.994	323.605	311.329	264.35	280.892	272.058	238.045	263.079	226.148	241.785	222.74	270.06	231.275	241.927	238.292
Q96IW7	SEC22A	264.078	268.767	263.709	277.263	275.474	283.492	237.552	254.384	287.829	253.907	293.318	278.017	312.143	272.982	247.963	275.184
Q96IX5	ATP5MK	2525.1	2551.21	2621.29	2793.04	2935.02	2510.91	2501.94	2535.68	2355.09	2762.51	2530.15	2351.89	2749.76	2770.77	2907.74	3007.76
Q96IY1	NSL1	338.957	299.123	384.7	271.474	322.341	325.293	289.261	359.21	376.372	406.968	382.158	405.045	365.343	417.941	315.586	305.688
Q96IY4	CPB2	22.2989	18.6816	15.1871	18.7933	26.9024	20.7923	30.9125	6.22119	24.9671	23.4345	23.2309	32.1234	22.7131	24.1022	40.8011	29.7179
Q96IZ0	PAWR	768.408	726.081	853.735	782.398	488.47	742.644	680.979	807.767	867.429	862.67	868.801	875.511	1273.52	1227.96	1339.75	1376.66
Q96IZ5	RBM41	99.2321	119.797	113.598	102.033	166.287	185.854	167.083	182.77	103.208	84.1076	100.688	79.6322	125.752	119.18	76.4875	104.407
Q96IZ6	METTL2A	416.373	409.325	407.774	440.727	389.095	342.982	319.556	255.115	333.349	344.823	345.408	349.058	417.234	456.702	323.223	347.666
Q96IZ7	RSRC1	234.269	237.077	235.113	237.302	222.113	210.132	234.446	219.241	226.396	230.815	214.912	218.727	291.851	281.282	292.827	258.323
Q96J01	THOC3	3232.74	2916.54	2772.16	2687.31	2089.27	2264.36	2221.07	2009.11	3544.24	3430.81	3206.84	3266.08	3672.39	3982.62	3912.43	4030.19
Q96J02	ITCH	525.074	470.56	490.468	479.671	527.882	524.849	493.182	499.742	496.677	470.85	471.357	476.538	513.169	573.695	472.847	466.237
Q96J42	TXNDC15	192.536	171.775	183.264	186.139	228.236	211.895	190.79	213.028	216.762	204.463	196.431	177.942	144.624	141.231	108.941	104.976
Q96J84	KIRREL1	83.2729	66.9788	89.5462	72.2398	90.1638	99.0829	96.6673	82.4365	80.4423	76.0355	83.734	79.3556	62.9539	91.7042	74.5978	80.6982
Q96JA1	LRIG1	45.5196	45.376	37.9936	38.4653	40.9202	35.575	39.3809	31.4607	45.3324	29.3426	47.1723	35.7648	43.0229	53.9643	51.4074	30.0706
Q96JA3	PLEKHA8	56.6649	38.4733	50.2598	48.7557	53.2822	49.1045	56.574	59.1669	45.5277	34.4567	48.3427	42.094	59.9756	64.6816	69.7246	69.2429
Q96JB2	COG3	510.118	424.705	447.613	436.39	422.743	424.313	418.335	421.2	697.69	614.941	574.666	599.014	361.177	430.588	368.616	391.294
Q96JB3	HIC2	183.224	194.387	191.473	196.345	134.476	150.084	132.207	125.692	232.685	188.96	197.204	190.982	185.944	195.638	183.013	184.954
Q96JB5	CDK5RAP3	1410.73	1408.32	1390.07	1416.29	1439.03	1493.55	1459.14	1485.9	1262.31	1252.71	1321.24	1333.41	1309.9	1254.4	1291.43	1312.28
Q96JC1	VPS39	239.835	213.817	227.335	215.868	226.566	197.982	220.972	211.665	301.48	282.253	301.549	290.043	280.144	252.993	260.967	283.153
Q96JC9	EAF1	252.185	259.854	249.545	265.641	272.28	289.168	289.516	299.331	328.531	255.717	248.571	288.805	243.534	235.078	243.84	273.366
Q96JG6	VPS50	253.091	227.588	230.352	223.634	256.242	243.82	235.647	245.919	265.241	257.219	282.001	274.249	290.397	290.527	265.299	277.114
Q96JG8	MAGED4	141.961	117.968	139.477	121.141	107.414	116.422	117.251	90.1627	83.537	84.9531	84.86	72.468	117.201	132.931	101.539	96.7508
Q96JH7	VCPIP1	460.791	429.974	463.347	437.368	347.541	386.423	345.762	384.103	511.351	518.018	532.285	517.296	522.583	553.276	486.959	492.746
Q96JH8	RADIL	171.324	158.131	140.156	169.276	196.188	173.277	162.928	147.661	115.509	138.958	119.691	139.489	149.715	130.645	157.558	121.468
Q96JI7	SPG11	319.739	319.192	303.697	297.254	264.934	252.193	238.161	260.78	351.908	351.825	366.113	368.008	377.594	372.775	348.754	349.319
Q96JJ3	ELMO2	680.173	640.529	672.089	674.019	683.675	754.149	701.65	763.717	791.621	783.648	870.755	791.779	747.927	789.068	725.259	741.319
Q96JJ7	TMX3	1428.41	1404.52	1445.47	1413.66	1149.26	1185.21	1137.14	1162.36	684.088	704.825	700.249	748.823	1213.97	1223.11	1258.02	1286.9
Q96JK2	DCAF5	279.957	245.296	260.178	239.266	218.327	217.026	199.283	214.112	249.355	268.605	287.726	295.647	257.998	288.894	262.554	275.113
Q96JM2	ZNF462	27.0334	26.6426	21.3855	27.394	30.0705	18.6355	18.4476	19.4068	18.3544	15.5026	21.1097	21.5275	51.5857	47.4322	59.1044	54.8506
Q96JM3	CHAMP1	1118.68	1118.06	1154.32	1129.06	1093.74	1131.75	1084.02	1183.75	1165.23	1193.03	1159.2	1242.05	1438.81	1436.07	1430.57	1448.58
Q96JM7	L3MBTL3	336.842	251.542	337.23	280.798	318.327	284.768	304.31	335.579	270.838	287.78	268.604	282.033	216.784	274.672	225.529	175.671
Q96JN0	LCOR	75.4026	76.2304	78.9893	72.1973	56.7976	66.7749	61.9055	64.744	99.4883	79.649	74.7669	73.0536	92.5684	101.768	92.9111	71.1109
Q96JN8	NEURL4	138.38	132.82	136.227	134.411	176.396	171.996	153.238	158.731	185.53	166.736	171.439	157.367	136.197	143.94	125.701	129.497
Q96JP0	FEM1C	25.9287	40.2057	33.475	41.289	7.71581	39.1352	37.0997	18.2648	43.7994	46.3303	18.0111	40.667	NaN	32.0846	NaN	22.3562
Q96JP5	ZFP91	327.704	232.383	280.805	332.935	351.748	327.748	292.132	272.853	247.632	290.279	304.208	304.839	292.045	345.607	272.995	266.9
Q96JQ2	CLMN	61.4482	50.9287	46.8385	62.0372	88.6996	77.3667	83.9528	92.8327	47.2899	49.2039	62.8211	64.0667	56.276	65.6337	67.0165	62.3843
Q96JS3	PGBD1	38.5819	32.2249	36.5674	44.2682	25.3324	72.1413	31.5177	34.9457	25.9279	26.4118	21.235	29.0333	20.8362	24.1512	NaN	32.2497
Q96JX3	SERAC1	40.0751	41.6591	43.2088	40.0585	39.2811	43.1949	33.3347	46.8609	43.3813	48.163	54.8655	50.7354	58.044	54.767	62.6135	60.1946
Q96JY6	PDLIM2	100.658	79.0894	104.12	92.0383	158.424	137.017	119.891	139.85	122.848	114.887	132.875	97.9242	127.804	120.971	92.543	80.3898
Q96K12	FAR2	196.444	184.541	154.202	142.433	233.732	242.546	241.897	239.423	213.69	176.817	166.171	155.916	225.873	230.918	187.372	190.608
Q96K17	BTF3L4	4703.42	4236.2	4306.7	3609.8	3295.69	3964	2935	2915.02	4564.44	4042.44	4642.29	3280.9	2989.68	3683.79	2614.58	2544.07
Q96K19	RNF170	190.581	202.321	183.733	167.883	189.433	164.702	188.259	181.648	214.203	196.551	232.301	176.514	281.364	289.418	244.107	229.909
Q96K21	ZFYVE19	231.42	217.163	233.242	206.688	173.235	199.918	163.599	196.262	226.546	232.546	222.882	241.658	183.392	193.352	150.527	180.88
Q96K30	RITA1	62.6543	83.64	76.9881	73.2022	52.393	65.3131	58.4232	70.2746	77.7647	61.1347	90.5193	83.9156	66.16	73.3407	52.856	65.8437
Q96K31	C8orf76	10.7159	5.67102	5.61916	7.57268	2.80139	3.55567	5.77428	4.39482	7.72646	8.48701	10.6439	12.0484	12.3403	9.55989	NaN	13.5932
Q96K37	SLC35E1	250.48	242.601	241.534	218.453	245.575	223.823	214.11	213.308	222.504	222.089	240.011	220.898	210.831	215.536	189.775	206.37
Q96K49	TMEM87B	28.3539	33.1856	23.4508	20.764	29.2096	31.1151	20.5401	30.3943	23.1086	21.9242	19.9125	16.8819	43.6198	38.9014	32.7553	26.5817
Q96K58	ZNF668	359.719	367.053	388.464	352.349	342.886	318.918	343.183	332.206	315.104	311.759	335.568	315.202	321.184	302.7	276.657	276.598
Q96K76	USP47	927.005	962.337	923.494	911.355	896.469	881.439	879.193	931.18	970.325	931.091	970.163	928.65	938.257	971.191	867.709	937.478
Q96K80	ZC3H10	39.3777	28.1708	41.4458	31.453	28.4017	22.593	21.7964	32.4399	30.8434	34.5773	32.4345	36.455	31.7618	36.8328	42.9307	31.2161
Q96K83	ZNF521	34.5661	31.0697	39.1346	35.2368	23.6196	28.2505	28.1994	25.8292	47.9731	46.4846	33.9893	35.9481	31.8782	40.9171	26.6872	39.5223
Q96KA5	CLPTM1L	528.32	455.628	489.427	440.032	396.621	435.868	412.898	399.795	722.566	633.936	611.099	616.703	484.615	591.184	448.414	450.465
Q96KB5	PBK	1717.78	1544.79	1645.41	1688.55	2247.63	1912.89	1924.4	1956.31	1918.69	1813.92	1789	1753.51	1929.43	1944.83	1890.74	1875.63
Q96KC2	ARL5B	564.971	586.523	588.174	514.369	512.76	522.535	535.613	594.544	481.047	442.704	495.366	434.815	579.426	552.08	435.349	435.336
Q96KC8	DNAJC1	232.973	204.769	207.683	218.479	299.145	295.491	289.465	295.642	169.326	156.336	164.777	151.183	191.97	187.124	176.389	160.272
Q96KF7	SMIM8	263.525	272.886	248.621	274.256	264.402	296.457	265.017	260.435	241.937	221.924	253.39	217.471	229.026	230.83	198.418	235.792
Q96KG9	SCYL1	903.418	929.725	920.406	878.386	891.305	894.089	863.833	878.614	804.229	793.85	836.77	786.38	646.707	643.999	591.112	651.638
Q96KM6	ZNF512B	378.427	336.653	370.884	347.018	350.761	346.012	319.326	343.905	363.69	323.757	351.706	334.523	439.99	492.937	400.558	432.64
Q96KN1	LRATD2	21.1814	NaN	NaN	20.5387	43.5768	44.1316	48.2384	39.5351	75.2367	49.8548	34.7872	40.9182	NaN	NaN	NaN	4.49825
Q96KN3	PKNOX2	31.991	32.1719	44.1567	45.2113	30.309	53.6024	36.8707	58.2932	44.226	33.7863	32.162	32.0206	46.4612	34.5251	39.9561	33.128
Q96KP1	EXOC2	896.68	886.783	872.913	873.091	904.597	869.365	885.086	923.813	763.656	752.096	768.027	724.244	965.783	916.173	938.032	901.176
Q96KP4	CNDP2	3945.84	3943.34	3875.25	3907.85	4254.62	4567.58	4414.91	4322.55	2653.3	2480.09	2366.18	2388	4867.04	4868.15	4841.41	4715.06
Q96KQ4	PPP1R13B	100.777	98.7985	94.8825	102.894	112.643	103.686	115.713	125.23	118.495	115.702	109.534	101.343	120.784	121.677	106.697	104.82
Q96KQ7	EHMT2	898.341	864.32	900.665	860.316	842.378	837.846	794.486	872.252	790.727	770.586	796.384	756.515	808.153	901.349	719.095	768.203
Q96KR1	ZFR	1886.25	1952.92	1837.05	1763.6	1915.8	1973.39	1913.08	1910.18	1840.66	1801.46	1897.01	1849.46	1700.71	1795.19	1589.09	1658.99
Q96KR6	FAM210B	279.7	367.962	257.457	318.02	419.243	481.991	539.506	392.756	302.497	319.922	330.712	360.245	582.238	475.168	787.585	666.336
Q96L15	ART5	59.6353	NaN	51.4129	NaN	NaN	115.877	73.3014	NaN	89.1624	NaN	103.913	72.9747	84.3367	64.9237	112.755	106.795
Q96L34	MARK4	26.9621	32.5248	21.3109	25.2608	31.9879	18.5267	29.1291	25.1353	22.5291	15.3924	18.6333	21.5621	26.9476	33.9227	28.2724	31.3233
Q96L46	CAPNS2	NaN	29.34	NaN	NaN	NaN	NaN	NaN	NaN	126.437	NaN	16.1823	NaN	NaN	NaN	NaN	NaN
Q96L50	LRR1	149.169	151.919	141.522	137.813	112.606	102.6	127.888	119.64	125.498	146.921	163.469	162.823	178.492	172.834	172.428	153.201
Q96L58	B3GALT6	245.134	226.293	235.136	195.423	214.343	243.534	227.524	260.636	233.114	200.802	231.524	217.46	128.127	154.983	137.79	110.709
Q96L73	NSD1	215.011	190.359	228.018	203.103	115.771	116.26	100.389	118.973	224.225	198.905	221.855	215.238	262.858	284.024	235.261	242.818
Q96L91	EP400	423.189	411.818	417.443	402.49	437.817	432.024	436.781	465.03	448.231	419.421	424.317	421.948	406.748	458.59	390.557	404.758
Q96L92	SNX27	1347.43	1246.88	1328.11	1263.4	1472.72	1404.05	1371.39	1371.08	1265.61	1332.93	1322.98	1251.71	1622.11	1762.63	1695.41	1660.18
Q96L93	KIF16B	80.2237	70.929	73.8724	70.7733	82.9793	87.571	93.0238	86.5697	89.9217	86.0734	89.1232	81.1199	83.0468	86.7228	89.7043	84.5906
Q96LA8	PRMT6	498.709	443.127	471.958	421.203	372.045	381.978	362.932	411.611	301.93	325.998	341.604	281.8	447.589	465.828	463.541	453.983
Q96LB3	IFT74	895.919	824.398	854.759	853.753	860.739	883.629	808.934	833.838	919.077	907.438	932.621	920.623	667.86	704.265	666.059	660.344
Q96LD4	TRIM47	97.6014	97.7834	91.0419	86.8694	215.42	218.899	215.369	221.912	142.306	130.89	128.62	129.857	70.8609	76.1055	85.264	92.5738
Q96LD8	SENP8	86.8415	82.4826	69.123	73.9931	126.121	109.712	88.1738	119.559	133.853	143.886	178.286	118.137	113.861	84.7165	91.7471	116.249
Q96LI5	CNOT6L	345.28	361.124	343.795	309.883	345.784	302.611	318.241	377.466	321.744	323.438	334.811	339.38	254.536	312.409	292.785	278.869
Q96LJ7	DHRS1	66.2238	46.1819	59.8662	55.1848	62.7377	63.2258	59.8849	70.195	243.378	65.6547	66.7473	58.6814	70.4993	81.6043	57.4729	70.1002
Q96LL9	DNAJC30	122.866	124.716	123.198	116.895	138.527	133.252	174.345	165.416	120.972	152.938	181.459	149.426	174.377	134.53	136.379	134.957
Q96LR5	UBE2E2	3667.73	3488.68	3466.4	3674.58	4625.7	4185.07	4048.98	4519.54	4266.73	4591.85	4831.15	4892.94	3423.8	3183.09	3903.84	3860.66
Q96LT4	SAMD8	43.8688	21.5033	26.3637	11.8402	29.7044	41.5592	28.9622	34.8003	24.162	22.2535	23.6385	13.5059	10.1472	20.9907	NaN	25.9961
Q96LT7	C9orf72	187.232	175.435	185.341	182.608	197.354	188.338	184.428	155.417	126.087	129.076	144.758	134.418	174.493	145.168	166.491	157.989
Q96LT9	RNPC3	124.481	145.418	104.298	111.994	96.5455	111.664	96.0291	96.1576	115.079	115.01	125.131	118.606	111.713	117.23	97.9665	105.456
Q96LU5	IMMP1L	28.5434	23.9838	24.9945	14.0102	19.1565	29.3773	23.7169	12.9529	12.3538	24.7695	31.4505	26.6294	48.1033	55.1698	67.5739	71.8414
Q96LW4	PRIMPOL	35.1699	26.4105	32.7169	22.3227	28.9557	33.7828	25.5982	22.5946	33.8381	32.0757	38.3117	23.756	17.9625	24.6808	22.1341	28.2186
Q96LW7	CARD19	67.2044	73.9389	78.1305	73.2655	68.068	55.6508	45.3333	71.7271	24.297	29.874	NaN	21.6895	107.731	117.825	106.607	95.5529
Q96LZ7	RMDN2	26.2015	22.1299	22.3782	27.7354	43.3616	26.2405	37.0953	30.5044	37.1075	42.0755	38.2328	34.3698	33.8155	28.9157	33.3502	38.4866
Q96M27	PRRC1	1362.73	1432.34	1436.51	1473.98	1783.23	1642	1715.36	1598.27	1636.39	1573.62	1409.69	1571.75	1048.97	985.922	1065.47	993.38
Q96M32	AK7	25.317	18.8036	17.7839	15.1055	12.419	16.7516	9.7085	16.0576	19.0693	17.6008	19.0998	7.44103	17.6615	20.3604	13.3198	13.7021
Q96M89	CCDC138	298.126	291.575	286.733	266.356	242.8	238.414	238.478	224.664	233.158	245.629	240.515	258.393	225.092	224.177	184.507	203.794
Q96M94	KLHL15	104.773	132.919	108.103	114.97	94.4736	100.187	98.6892	98.3289	64.9238	60.5013	73.8393	66.6821	80.3758	84.3916	95.801	73.8138
Q96M96	FGD4	147.511	147.728	158.141	184.458	218.946	212.824	234.796	255.566	202.951	187.515	219.419	233.492	218.931	211.353	207.366	192.12
Q96MB7	HARBI1	16.497	19.7443	15.1234	5.9709	19.7096	22.8438	21.7063	19.6913	19.5136	21.5777	15.2579	29.4423	17.2009	13.7527	NaN	NaN
Q96MC6	SLC71A1	9.89158	NaN	8.25988	9.55137	10.7671	14.8309	8.92188	9.9057	10.0575	10.9986	8.10511	6.82554	NaN	13.7906	6.67327	4.70195
Q96MD2	KICS2	11.3951	NaN	15.8929	6.19338	13.3192	11.428	8.89291	10.3523	NaN	12.8756	12.6514	13.8049	NaN	8.94426	10.0318	9.28884
Q96ME1	FBXL18	361.584	290.144	333.766	308.98	213.309	208.44	222.912	238.328	343.678	344.043	338.447	320.873	377.749	399.811	403.231	372.85
Q96ME7	ZNF512	718.063	679.053	679.164	635.039	869.098	787.132	740.447	808.714	653.978	666.851	646.209	642.171	965.231	1022.62	936.698	983.063
Q96MF7	NSMCE2	501.748	550.823	483.923	430.244	299.314	378.052	377.773	309.139	767.746	747.572	717.48	754.564	573.408	590.67	699.126	590.158
Q96MG7	NSMCE3	700.883	799.196	737.597	742.861	576.215	632.196	609.441	655.496	744.439	768.908	815.56	792.74	814.242	744.076	846.335	815.293
Q96MH2	HEXIM2	10.6639	6.99073	10.5675	14.4962	16.66	10.9652	11.8098	6.93021	20.992	17.985	12.8909	9.99751	12.8668	18.8633	20.1245	20.5349
Q96MH6	TMEM68	134.904	153.354	158.345	141.951	78.4957	87.0711	77.9839	73.6776	144.947	115.647	119.319	115.314	140.673	124.122	126.242	134.747
Q96MH7	C5orf34	59.9473	96.8247	75.2264	81.7949	65.3168	75.0447	85.8223	81.826	70.4456	70.908	82.4414	72.8537	40.3463	41.5106	41.1486	50.9462
Q96MM7	HS6ST2	63.888	68.8735	59.5482	67.2727	105.249	84.7609	107.902	91.3258	97.205	99.1121	94.6352	93.8091	99.0427	74.6715	98.035	94.4321
Q96MN5	TCEANC2	200.489	202.58	196.137	160.908	137.84	159.071	169.297	169.178	176.894	179.353	200.092	155.16	145.296	129.037	147.572	141.524
Q96MP5	ZSWIM3	34.0301	36.2848	28.7497	26.0865	39.1868	46.562	47.1997	43.1003	32.2773	43.4199	41.9834	34.5069	22.5709	48.8016	40.4894	29.5156
Q96MP8	KCTD7	7.89221	5.61478	5.36421	9.69524	9.62494	13.8244	9.19304	6.54341	8.35811	15.745	11.4774	19.3519	9.09676	7.7563	4.73351	2.91774
Q96MT8	CEP63	96.5427	106.168	102.047	75.2555	78.3903	109.06	116.42	134.696	111.028	133.669	152.475	107.283	168.583	110.076	105.078	116.274
Q96MU7	YTHDC1	2595.85	2324.1	2560.89	2518.79	2204.8	2245.8	2212.56	2176.75	2455.46	2344.22	2501.81	2339.78	2384.3	2310.86	2140.34	2184.2
Q96MV1	TLCD4	124.714	123.474	113.12	137.055	142.681	128.632	127.189	120.802	101.161	104.61	119.729	115.851	93.9473	88.779	63.1866	90.3205
Q96MW1	CCDC43	1132.88	1138.45	1145.2	1136.34	997.924	903.694	947.727	895.706	1187.7	1156.2	1105.75	1117.51	1156.96	1165.25	1042.17	1137.26
Q96MW5	COG8	514.251	541.175	528.703	490.528	493.431	520.925	548.802	493.75	578.894	584.057	584.536	570.551	467.167	445.42	478.792	484.975
Q96MW7	TIGD1	102.356	111.035	97.2746	80.247	44.1825	68.4015	61.3932	60.1897	59.1906	63.515	73.6998	48.3351	155.478	146.064	121.353	137.648
Q96MX0	CMTM3	123.163	120.34	142.588	103.929	72.3597	135.638	64.4758	166.835	102.991	89.4223	170.71	98.7063	99.7778	127.56	142.761	118.964
Q96MX3	ZNF48	209.873	223.247	217.947	181.403	195.979	176.966	196.563	161.545	281.016	232.897	200.209	184.139	233.314	235.027	213.737	176.54
Q96MX6	DNAAF10	713.329	688.018	674.674	708.779	637.997	687.369	672.338	672.317	589.501	581.346	627.1	630.336	715.56	721.596	743.958	739.941
Q96MY1	NOL4L	45.3332	40.2471	27.5684	26.5414	25.3787	48.583	37.7156	54.5271	28.6831	38.7842	50.5673	37.8407	60.7261	55.6839	56.6527	74.1758
Q96N06	SPATA33	112.291	99.5048	132.566	129.316	100.048	125.738	116.183	123.905	101.892	127.61	139.575	113.777	203.855	135.489	147.97	141.25
Q96N11	INTS15	59.6492	69.4163	66.0995	68.9508	59.8085	63.26	53.1701	60.4531	61.8832	55.6833	73.6636	52.8827	48.5902	77.0193	68.5926	59.9341
Q96N19	GPR137	7.85912	NaN	3.71017	6.01068	18.0163	NaN	5.36896	9.82793	8.65028	6.37336	14.2606	7.2829	7.07519	8.64835	NaN	NaN
Q96N21	TEPSIN	65.1425	61.1735	52.6661	69.1986	75.5483	73.8381	59.4092	73.8975	85.1987	62.1769	69.4538	84.1008	85.4266	82.9861	95.9474	66.6768
Q96N38	ZNF714	2.08763	NaN	2.71816	1.05794	NaN	1.58044	3.4108	NaN	4.48674	1.41646	5.59868	3.56872	3.53234	3.02073	NaN	7.3354
Q96N46	TTC14	100.844	87.6154	96.3242	76.5672	110.078	115.65	103.791	109.002	94.4037	86.4253	88.8628	113.707	127.469	106.077	98.4173	102.974
Q96N64	PWWP2A	484.204	458.684	550.845	452.205	322.93	448.499	293.846	383.724	403.28	459.156	543.523	474.445	407.341	435.563	347.755	311.676
Q96N66	MBOAT7	601.932	649.999	541.931	589.358	541.159	508.825	524.848	513.306	615.196	589.97	584.963	593.004	631.281	610.101	590.331	596.455
Q96N67	DOCK7	972.336	923.421	941.968	907.889	1011.58	1016.33	1005.74	992.529	873.905	865.776	847.09	840.885	703.723	768.894	693.737	702.814
Q96NB1	CEP20	32.1712	15.1048	32.8864	37.3236	10.142	21.2514	22.7174	23.3284	25.0376	30.2194	22.0109	24.3108	18.2744	19.3419	35.655	20.5423
Q96NB2	SFXN2	589.68	540.586	588.196	541.974	574.477	545.197	567.932	620.186	587.756	601.558	570.167	604.917	608.272	583.656	569.292	615.919
Q96NB3	ZNF830	315.414	264.071	326.782	276.242	333.306	341.016	310.749	340.232	302.165	296.907	293.307	292.347	342.385	378.641	327.064	311.629
Q96NC0	ZMAT2	638.007	754.118	646.754	704.606	754.821	622.513	567.513	661.423	650.626	784.778	663.528	780.159	730.874	480.844	617.597	667.648
Q96ND0	FAM210A	220.75	224.28	208.933	233.355	214.965	226.311	192.002	215.389	184.754	220.123	194.612	180.636	180.527	198.307	205.836	177.205
Q96ND8	ZNF583	57.3379	464.842	390.184	245.561	385.201	46.5655	41.5566	NaN	464.258	501.264	85.8554	335.503	NaN	368.69	327.403	333.784
Q96NE9	FRMD6	140.078	119.424	121.162	125.473	121.825	111.728	89.6215	129.959	101.4	98.1048	99.0346	103.802	95.6535	120.975	89.9777	106.826
Q96NH3	TBC1D32	78.9385	63.0457	64.0741	72.4403	51.5152	58.8595	45.9305	59.2144	50.6563	53.5638	58.8696	57.9221	93.5389	53.6797	49.083	65.8481
Q96NL0	RUNDC3B	36.2024	NaN	15.8152	19.7037	38.6652	35.6908	44.2098	43.5682	NaN	42.3841	32.2518	26.1745	21.4141	44.2505	45.2636	21.6447
Q96NL6	SCLT1	77.1996	92.5347	74.9213	81.9144	64.2153	74.0038	63.7908	64.7858	108.111	102.66	116.447	105.831	59.5687	46.2653	49.573	47.7652
Q96NL8	CFAP418	48.9312	75.8652	51.4282	44.7082	NaN	64.5395	NaN	87.9057	75.2156	43.2484	120.306	59.9877	74.107	57.1886	110.086	61.5394
Q96NR8	RDH12	41.625	NaN	20.6539	NaN	NaN	101.567	73.3524	NaN	172.995	30.0419	NaN	168.409	NaN	44.3435	NaN	91.9751
Q96NT0	VMA22	141.842	140.129	167.247	120.857	130.925	138.772	153.794	141.216	146.463	148.146	148.287	175.44	164.32	124.55	148.846	123.379
Q96NT3	GUCD1	46.1887	38.0737	31.3345	39.7083	44.1738	38.2851	39.6782	37.8514	45.7236	38.7697	43.1605	47.6034	34.7593	54.4207	31.9795	32.918
Q96NT5	SLC46A1	87.688	78.8273	92.7355	93.9011	73.9046	69.4579	40.9251	69.1784	80.6163	87.7452	71.2319	83.6807	99.6588	79.1278	96.0422	91.386
Q96NU1	SAMD11	44.5768	45.2862	42.6289	36.9047	55.1486	56.9944	53.4916	64.2015	41.5183	44.8127	45.9341	49.0817	38.6623	41.7164	40.4231	44.0127
Q96NW4	ANKRD27	89.2251	88.0667	82.0443	83.7422	90.9622	71.4677	84.6066	91.2069	80.7409	86.261	87.4825	85.0917	77.4743	86.1315	85.0121	86.8919
Q96NX9	DACH2	62.0935	35.761	42.3939	54.7941	56.3634	69.9159	82.7575	77.0543	63.5293	59.8886	47.5353	43.9073	79.6935	74.5482	98.303	72.5011
Q96NY9	MUS81	85.2855	75.8044	77.9258	78.9241	56.2051	68.2603	63.5215	55.0028	65.1778	62.3874	76.0865	46.741	66.8428	59.1355	48.0585	56.7479
Q96P11	NSUN5	654.874	650.906	637.951	601.041	558.336	582.572	568.061	544.825	634.443	650.895	650.969	656.942	841.557	758.977	801.826	758.951
Q96P16	RPRD1A	3595.08	3908.3	3811.64	3794.38	3052.2	3042.31	3207.29	3173.95	3348.34	3592.41	3366.26	3688.72	4747.4	4122.61	4222.54	4466.84
Q96P47	AGAP3	439.131	347.759	403.119	345.857	323.417	335.54	274.676	385.217	312.372	241.276	260.168	283.048	348.74	382.925	383.153	349.359
Q96P48	ARAP1	454.211	468.232	444.724	472.86	675.847	687.499	693.816	698.63	560.242	545.806	598.347	562.009	332.372	274.426	351.127	289.573
Q96P50	ACAP3	53.2503	54.0124	38.0058	31.7145	NaN	31.3394	NaN	46.3071	57.7119	26.4627	39.7602	37.6453	54.9946	36.9244	51.466	58.8477
Q96P53	WDFY2	32.9792	29.9566	23.1352	21.0047	16.2502	18.1635	12.4785	NaN	54.5505	29.9752	34.597	36.2293	26.1018	36.0228	30.6469	32.7251
Q96P63	SERPINB12	58.9917	284.403	57.9754	51.9358	125.473	44.9073	69.4317	121.49	1226.14	77.5661	151.928	58.1604	58.6865	47.0851	84.5999	82.2744
Q96P70	IPO9	4072.8	4200.09	3981.34	3959.19	3950.92	3836.34	3961.47	3843.07	5135.18	5259.72	5273.11	5318.01	3962.64	3719.84	3929.12	3789.61
Q96PC3	AP1S3	204.476	200.155	221.723	233.033	243.642	250.395	249.297	211.293	193.352	230.81	218.474	215.638	298.262	290.111	309.617	263.81
Q96PC5	MIA2	369.247	336.713	366.537	363.226	383.542	392.163	384.025	395.996	429.536	451.406	441.52	431.24	450.951	452.247	440.805	435.629
Q96PD5	PGLYRP2	8.11968	12.2809	10.3135	12.9724	23.7846	19.2824	15.0831	NaN	15.4373	29.0818	10.9512	24.605	19.2987	26.8219	NaN	40.202
Q96PE3	INPP4A	503.625	507.543	470.074	457.153	509.364	459.616	470.977	508.993	454.56	458.178	434.461	459.308	494.549	480.608	392.325	373.992
Q96PE7	MCEE	40.5823	52.3871	43.7406	49.5207	48.0448	45.714	43.0926	57.8475	46.8765	53.5707	55.7368	48.6425	NaN	43.8556	NaN	54.994
Q96PK6	RBM14	6397.28	6614.8	6378.51	6386.07	7465.22	7222.55	7334.98	7371.42	6945.12	7189.54	6988.57	6865.06	6060.28	5795.17	5523.71	5925.69
Q96PM5	RCHY1	48.3665	41.9376	39.1847	34.8909	33.9452	32.0312	35.3459	33.5171	59.0908	68.3718	64.3812	48.384	33.7381	48.6046	39.4348	32.1633
Q96PM9	ZNF385A	20.6018	17.4643	15.0019	14.9867	18.6068	33.4262	29.5995	32.6493	21.1316	19.6672	21.2403	23.8031	34.6616	38.3456	30.5263	33.8268
Q96PQ6	ZNF317	63.3674	70.1591	57.8581	54.071	56.2365	56.349	57.6518	70.4189	43.2002	41.4232	62.9594	49.728	66.7919	70.2085	67.7663	60.1606
Q96PQ7	KLHL5	37.8573	40.249	39.0486	49.224	27.4218	24.0342	23.514	34.7978	31.5934	22.7853	24.4397	37.6367	38.7472	37.2152	53.5447	52.5609
Q96PU4	UHRF2	261.184	255.774	244.76	250.188	258.973	253.025	231.23	262.419	296.273	318.316	354.066	317.911	195.146	203.578	162.689	185.701
Q96PU5	NEDD4L	401.438	351.478	387.769	358.159	416.623	438.387	371.859	395.213	252.836	255.458	277.264	270.281	396.129	421.958	430.592	375.738
Q96PU8	QKI	3602.35	3845.19	3727.2	3706.55	2401.76	2335.97	2234.8	2541.97	3774.97	3937.3	4027.58	3404.49	3604.46	3204.44	3328.76	3180.36
Q96PV6	LENG8	255.823	202.203	270.243	203.72	290.093	282.827	248.815	278.172	276.15	280.076	244.929	304.372	289.499	302.661	294.137	296.761
Q96PV7	FAM193B	102.499	104.497	111.203	96.2293	71.3322	71.7868	66.993	74.0938	139.478	113.546	115.229	128.444	100.682	83.614	72.2728	82.1903
Q96PY5	FMNL2	296.695	257.206	303.854	257.763	316.203	319.866	309.745	351.246	265.973	263.411	308.805	337.986	262.619	237.633	220.993	234.086
Q96PY6	NEK1	297.623	258.804	267.193	262.96	235.028	229.907	238.744	277.754	307.757	280.884	310.875	292.871	246.548	229.163	208.933	234.814
Q96PZ0	PUS7	1393.78	1293.75	1363.79	1361.53	1127.28	1088.06	1133.95	1107.78	1439.92	1430.38	1479.27	1440.52	1308.9	1366.7	1275.28	1300.4
Q96Q05	TRAPPC9	55.3122	51.6562	61.4928	63.4057	89.7314	82.9672	72.7752	93.6746	69.2789	66.9004	64.5631	56.5334	65.1577	78.7458	70.5601	76.4446
Q96Q07	BTBD9	73.9065	80.2524	67.006	65.5434	70.3792	76.438	67.9485	73.9863	59.8855	51.0971	71.2706	78.2497	65.2557	62.1014	76.5146	63.9729
Q96Q11	TRNT1	500.95	511.911	514.114	476.321	536.439	577.337	594.579	590.292	533.21	567.608	593.88	567.314	259.14	248.954	227.091	248.999
Q96Q15	SMG1	630.973	556.18	589.362	580.373	482.272	487.76	472.635	503.313	516.177	476.805	502.36	469.664	442.651	487.636	440.867	440.171
Q96Q42	ALS2	150.777	149.946	152.85	135.908	102.225	110.729	98.1282	104.421	160.031	150.715	146.797	133.743	154.544	159.013	147.129	153.433
Q96Q45	TMEM237	442.337	376.846	462.096	375.641	421.352	460.917	389.341	476.669	434.535	456.814	406.581	401.379	294.725	365.36	295.7	274.796
Q96Q83	ALKBH3	251.317	237.086	238.81	241.035	205.493	236.266	202.915	212.914	225.647	249.287	208.22	224.613	246.208	242.081	212.352	198.2
Q96Q89	KIF20B	321.693	295.625	317.43	291.174	281.938	271.469	283.359	295.552	353.668	337.313	362.217	349.509	273.421	271.433	268.271	264.166
Q96QA5	GSDMA	100.219	482.949	103.159	102.663	134.071	77.7581	82.1994	133.749	715.441	102.945	200.22	121.927	NaN	102.145	197.253	163.285
Q96QB1	DLC1	29.2087	22.3906	22.1355	35.3968	22.4178	30.9379	21.9998	25.267	27.2352	36.3159	39.2585	29.9596	33.9826	20.6031	30.0023	29.6394
Q96QC0	PPP1R10	992.067	921.041	985.874	951.271	876.544	1017.19	899.282	922.216	982.152	1006.26	972.866	1026.5	1260.09	1336.13	1174.54	1220.59
Q96QD5	DEPDC7	196.082	184.949	209.377	190.647	210.334	253.214	243.785	255.84	208.43	172.979	196.34	207.517	150.925	162.453	165.513	153.328
Q96QD8	SLC38A2	361.64	467.911	440.571	504.711	347.702	328.046	357.647	308.733	541.988	630.396	615.324	553.001	741.101	504.835	613.104	509.959
Q96QD9	FYTTD1	604.935	615.001	610.724	571.794	701.658	647.401	676.487	703.716	590.825	624.958	594.371	610.017	747.529	736.372	729.869	761.503
Q96QE2	SLC2A13	16.9472	7.72103	16.5899	16.6676	8.97033	8.32755	17.1353	23.5785	15.4246	14.1308	16.5237	17.7074	7.77363	10.1058	9.71854	10.7698
Q96QE3	ATAD5	181.195	155.887	158.754	158.603	186.939	183.627	173.352	211.209	219.818	205.05	210.314	217.293	167.697	177.125	163.36	158.623
Q96QE5	TEFM	188.79	160.763	162.965	175.237	147.155	156.524	149.296	128.647	168.771	155.319	169.493	181.013	145.864	143.653	155.857	145.84
Q96QF0	RAB3IP	89.9193	95.4345	89.9241	94.866	121.669	150.694	155.483	128.504	106.835	101.874	96.9245	87.6531	159.259	158.274	164.661	149.136
Q96QG7	MTMR9	423.313	446.412	424.166	420.834	370.241	412.207	377.236	376.875	336.62	333.663	360.644	369.13	420.207	384.029	353.266	363.205
Q96QK1	VPS35	6487.87	6571.93	6378.19	6242.81	6949.92	7027.42	7176.24	6909.53	6085.81	6087.27	6062.41	6139.26	6797.82	6854.38	7089.51	6651.01
Q96QP1	ALPK1	9.81441	17.3604	28.1019	20.1075	35.2715	35.1082	15.5124	19.8068	37.3355	22.4699	30.9185	26.698	21.8339	24.8486	11.5831	11.3279
Q96QR8	PURB	62.023	57.891	65.1062	68.0616	85.0448	74.8729	90.2458	92.7733	83.3005	77.5425	84.9889	71.5337	104.747	81.861	85.1862	77.4539
Q96QT4	TRPM7	41.9974	32.8059	47.2216	52.8315	36.6359	35.5173	34.1156	33.5976	41.2411	42.3287	36.2492	35.9732	44.1925	45.4237	61.5091	36.4718
Q96QT6	PHF12	41.326	26.1431	31.1096	26.8241	35.0243	31.8081	26.3008	34.765	32.4553	30.9464	24.5718	29.042	27.9759	25.3183	22.1959	25.2035
Q96QU8	XPO6	644.815	613.417	580.13	613.273	596.526	591.319	584.578	592.611	665.738	657.166	631.28	636.839	502.597	435.357	473.039	460.396
Q96QZ7	MAGI1	130.924	128.65	124.436	114.572	139.267	158.487	134.223	144.873	153.543	128.665	130.009	131.196	101.061	101.349	133.384	78.5969
Q96R06	SPAG5	259.602	274.619	280.007	252.033	280.402	294.808	261.195	315.499	302.206	296.424	301.493	257.632	241.125	269.358	266.312	236.601
Q96RD7	PANX1	59.9397	44.7721	54.606	56.839	50.0386	57.5534	48.089	49.6797	54.6034	65.8752	78.3904	85.4157	42.5032	40.7152	40.8645	40.7978
Q96RE7	NACC1	836.757	854.203	788.292	820.607	783.974	745.427	674.202	735.038	759.192	711.512	682.355	717.707	916.516	968.569	880.98	829.977
Q96RF0	SNX18	309.505	361.527	306.953	299.219	278.979	278.823	250.312	271.799	328.059	320.103	286.403	279.144	277.588	299.278	258.804	271.321
Q96RG2	PASK	243.413	242.654	241.214	226.228	179.731	192.688	182.372	208.089	171.021	180.963	179.954	168.064	200.06	207.268	216.149	184.834
Q96RK0	CIC	171.089	152.933	157.664	162.636	142.383	161.578	156.255	171.792	190.955	184.199	197.842	174.29	163.985	151.363	146.58	135.311
Q96RK4	BBS4	151.778	138.02	146.379	138.655	136.916	139.31	114.743	125.095	167.701	181.231	172.276	182.221	144.896	159.651	145.474	151.896
Q96RL1	UIMC1	186.821	200.789	181.161	213.544	153.389	151.141	128.865	148.062	171.698	185.37	165.514	172.566	226.661	219.209	194.394	218.797
Q96RL7	VPS13A	802.29	772.538	767.834	735.905	692.71	693.25	685.049	669.883	610.802	558.222	565.904	576.982	730.712	774.711	729.82	738.047
Q96RN5	MED15	587.227	534.111	625.876	531.455	560.019	508.679	447.188	559.101	531.177	477.937	526.587	469.749	454.408	483.361	542.499	471.866
Q96RP9	GFM1	2367.69	2474.73	2336.73	2478.49	2746.78	2808.96	2801.71	2709.82	1975.69	2079.04	1974.89	2054.58	2559.79	2458.45	2461.94	2489.73
Q96RQ1	ERGIC2	326.649	321.981	315.185	334.186	285.307	280.971	288.906	246.078	273.445	295.494	361.7	321.93	302.865	362.305	314.193	289.708
Q96RQ3	MCCC1	354.819	303.287	336.384	324.822	316.026	313.741	317.318	328.451	254.748	235.878	234.919	256.372	333.786	355.423	334.371	326.566
Q96RR1	TWNK	327.983	311.577	317.993	313.141	286.442	268.295	269.905	302.798	276.86	275.23	276.683	294.228	209.032	193.818	212.627	190.034
Q96RR4	CAMKK2	177.546	153.796	179.053	179.458	187.981	192.154	205.181	191.609	200.941	193.616	206.756	198.196	172.355	169.938	155.09	187.175
Q96RS0	TGS1	569.568	529.931	550.692	535.385	316.696	349.342	325.288	317.252	578.219	561.549	573.651	556.504	453.877	447.292	408.885	431.544
Q96RS6	NUDCD1	1285.77	1242.88	1287.72	1210.23	930.543	925.926	819.238	875.582	1526.7	1345.3	1310.23	1302.82	1399.69	1365.94	1450.42	1511.3
Q96RT1	ERBIN	539.051	489.01	501.273	486.866	575.035	531.754	487.554	528.058	534.348	502.926	492.582	486.31	385.83	420.869	367.797	406.063
Q96RT7	TUBGCP6	109.295	105.965	108.148	104.975	102.07	106.801	88.9473	109.435	107.947	107.331	116.848	102.753	74.9292	93.24	91.9828	72.991
Q96RT8	TUBGCP5	136.238	120.011	127.148	105.403	101.96	111.406	112.283	106.164	131.262	134.175	138.296	114.038	156.539	136.192	130.485	129.251
Q96RU2	USP28	686.796	658.385	684.875	685.185	481.725	522.821	517.548	532.288	534.803	515.25	552.682	562.56	332.541	336.105	335.812	329.313
Q96RU3	FNBP1	324.119	280.209	322.245	318.588	418.301	441.255	426.426	458.876	267.838	211.158	224.244	217.363	325.144	331.51	310.03	310.321
Q96RU8	TRIB1	14.1923	NaN	8.51108	15.0842	NaN	NaN	NaN	NaN	NaN	26.8088	NaN	NaN	29.5501	42.4716	18.4445	NaN
Q96RV3	PCNX1	39.5308	41.6552	34.6158	35.2069	41.1696	72.685	67.7857	51.3048	31.5299	32.8869	40.5717	42.1006	62.8141	37.925	76.3934	44.7567
Q96RY5	CRAMP1	563.224	468.805	542.645	499.701	375.207	406.007	510.751	482.684	399.167	375.957	467.649	427.898	438.204	426.158	380.53	464.603
Q96RY7	IFT140	279.822	231.353	242.632	229.759	241.527	248.014	230.333	270.408	315.636	288.955	287.242	291.824	216.988	238.918	243.479	207.154
Q96S15	WDR24	87.9938	90.6355	76.3616	90.0885	96.5925	83.8997	93.0038	91.6438	104.998	97.145	96.7467	87.3198	90.0601	81.3834	96.9876	75.7198
Q96S16	JMJD8	133.045	174.51	154.343	171.828	128.461	109.974	143.604	141.411	90.0619	147.909	160.684	149.281	109.027	93.4027	96.6453	129.467
Q96S19	METTL26	313.827	329.557	337.455	318.226	407.268	401.759	358.276	414.698	262.462	257.34	261.488	256.336	201.646	194.218	211.74	226.531
Q96S21	RAB40C	102.241	112.859	97.7255	79.6162	80.8314	77.5852	69.0183	80.4824	100.176	120.774	112.714	121.775	67.0261	72.7746	44.7826	45.8184
Q96S38	RPS6KC1	36.7921	29.4181	30.2445	35.4311	22.0538	28.5791	22.783	26.857	41.4346	32.392	36.8969	33.3536	17.6609	32.6523	29.2106	27.554
Q96S44	TP53RK	1002.9	1047	1026.3	995.498	910.094	1014.25	975.261	975.345	995.043	986.807	1071.52	1101.34	1122.65	1109.24	1131.87	1002.87
Q96S52	PIGS	745.093	724.503	724.352	708.966	650.455	634.956	575.49	583.279	654.827	696.736	723.231	647.617	633.556	644.786	588.121	605.971
Q96S55	WRNIP1	1685.28	1624.8	1616.76	1551.18	1631.84	1603.42	1562.03	1632	1773.6	1866.99	1755.78	1767.96	984.287	933.827	902.006	854.993
Q96S59	RANBP9	1075.16	964.023	992.533	958.426	1021.81	1051.78	1071.3	1067.05	1143.12	1123.45	1066.81	1089.09	624.065	646.452	712.629	585.588
Q96S66	CLCC1	841.63	785.75	778.23	803.309	836.298	878.155	835.182	814.742	680.956	605.004	573.108	581.348	456.545	454.239	369.478	425.815
Q96S82	UBL7	297.383	286.339	306.825	314.036	267.167	239.341	256.722	285.359	346.021	294.555	298.015	293.953	254.484	252.983	209.079	216.301
Q96S90	LYSMD1	265.623	286.829	337.77	280.955	312.84	251.5	256.004	242.86	302.168	269.356	297.945	269.7	268.964	284.794	271.629	248.71
Q96S94	CCNL2	205.631	168.398	191.103	167.42	173.869	158.004	125.713	139.016	210.142	212.224	200.164	184.411	108.911	115.258	109.949	99.0078
Q96S97	MYADM	582.633	514.36	579.578	541.162	630.627	557.152	489.562	496.174	820.9	732.722	805.202	630.547	672.505	689.018	653.583	669.197
Q96S99	PLEKHF1	106.683	117.537	88.6045	92.0347	132.768	102.573	116.016	108.371	84.7291	89.6256	97.8186	106.798	116.259	103.927	70.3054	89.5886
Q96SB3	PPP1R9B	327.599	283.439	302.309	253.795	280.626	314.161	293.941	308.605	267.646	241.331	288.328	222.968	384.526	420.141	386.775	373.113
Q96SB4	SRPK1	3030.92	2760.88	2762.91	2619.79	2369.95	2381.39	2434.34	2280.87	2388.64	2687.91	2774.29	2645.87	2333.91	2553.94	2248.32	2283.65
Q96SB8	SMC6	535.101	540.141	537.441	542.467	358.801	371.684	357.815	379.188	553.367	561.451	587.099	565.416	501.976	493.434	463.713	476.341
Q96SI1	KCTD15	786.208	920.322	845.817	826.847	746.274	701.092	721.069	710.156	719.521	723.861	745.438	744.005	854.98	767.33	800.846	788.235
Q96SI9	STRBP	1294.4	1215.69	1232.3	1330.97	1665	1613.85	1556.93	1621.36	986.373	962.56	975.382	1007.38	1347.72	1344.51	1296.98	1327.42
Q96SK2	TMEM209	375.556	325.914	366.798	339.228	382.122	392.069	369.607	407.799	365.361	355.631	338.395	323.425	315.675	321.015	286.905	293.587
Q96SK3	ZNF607	52.9736	43.8444	36.0236	28.5534	NaN	43.5485	58.7884	NaN	38.0055	34.8693	NaN	29.3633	53.6186	45.4458	NaN	NaN
Q96SL1	SLC49A4	130.876	72.332	86.8302	117.479	80.2888	93.0277	73.9062	68.0394	72.3204	59.6867	65.1648	57.2418	96.2035	94.5885	66.4975	72.4148
Q96SL8	FIZ1	101.69	120.091	111.14	98.4804	88.6859	94.2433	92.9488	109.299	106.364	139.988	115.737	106.834	114.984	136.196	84.2926	130.782
Q96SN8	CDK5RAP2	244.273	224.012	252.6	232.42	231.553	238.584	230.54	239.452	233.579	222.47	210.017	224.52	190.288	189.984	173.37	172.217
Q96SQ9	CYP2S1	14.8774	10.5463	15.2336	21.1011	45.8608	37.241	52.2416	60.4355	15.7883	13.1706	27.4614	14.0422	33.3955	39.0878	60.8812	42.3601
Q96ST2	IWS1	2096.31	2080.51	2032.55	2128.98	1999.85	2153.58	2139.52	2110.12	2245.3	2309.72	2327.94	2331.08	2435.89	2391.8	2336.42	2538.91
Q96ST3	SIN3A	1024.07	1019.07	1007.09	1017.91	1157.2	1152.17	1176.49	1155.54	1146.77	1204.29	1199.46	1226.86	1061.08	1040.47	1034.35	1089.69
Q96SU4	OSBPL9	1173.13	1206.95	1155.91	1151.86	1233.38	1243.88	1139.26	1191.13	1099.8	1125.72	1135.17	1088.92	849.215	832.972	765.302	754.836
Q96SW2	CRBN	407.359	375.278	385.97	372.254	308.062	339.342	313.679	351.666	376.546	392.733	348.066	373.835	165.692	161.601	180.945	176.209
Q96SY0	INTS14	627.727	577.077	604.801	591.107	596.382	728.748	701.069	664.7	660.543	619.473	586.929	594.89	598.18	605.13	612.103	602.707
Q96SZ5	ADO	852.359	807.757	876.832	994.446	870.928	963.738	876.268	968.428	783.596	818.449	726.891	819.89	713.154	712.05	685.32	660.322
Q96SZ6	CDK5RAP1	624.373	545.471	589	553.082	499.994	541.042	488.432	506.099	575.916	493.388	538.189	538.651	430.639	486.014	470.85	414.605
Q96T17	MAP7D2	218.612	223.791	204.687	241.308	254.267	319.904	279.239	295.458	71.9783	82.7382	79.9444	77.8176	155.985	NaN	153.275	NaN
Q96T21	SECISBP2	99.1813	72.4896	104.624	97.878	71.8192	82.0142	62.0089	78.8179	61.3268	52.8948	67.7054	64.474	52.9114	70.5092	63.9292	54.5847
Q96T23	RSF1	562.206	496.949	516.896	527.624	526.287	479.641	453.839	548.172	552.166	574.574	586.021	560.437	535.855	516.057	504.233	492.254
Q96T25	ZIC5	56.3312	66.154	65.4293	63.4224	62.9981	51.6605	46.6873	39.3899	57.0467	40.031	44.1657	38.7505	55.301	72.161	44.8517	58.98
Q96T37	RBM15	1872.94	1818.9	1870.5	1844.4	1488.37	1586.65	1443.22	1556.7	1821.5	1721.62	1823.3	1783.91	1462.71	1522.41	1391.27	1427.25
Q96T51	RUFY1	808.198	858.615	800.455	844.54	414.127	432.652	452.933	457.191	951.858	892.924	912.442	934.292	719.759	644.171	706.676	649.831
Q96T52	IMMP2L	NaN	54.1565	42.259	33.7524	20.3104	34.5321	35.1286	40.9244	21.8122	27.3054	38.3602	70.6567	41.5241	46.6873	70.7364	47.3869
Q96T58	SPEN	658.539	627.08	677.299	676.544	593.465	623.427	555.419	618.175	590.841	567.612	589.062	576.231	615.074	615.698	566.224	584.303
Q96T60	PNKP	597.298	558.727	613.059	593.607	502.208	502.479	468.474	461.862	631.004	616.902	609.634	597.049	601.035	587.815	534.408	536.559
Q96T76	MMS19	1198.06	1168.39	1203.47	1122.66	1194.68	1235.16	1149.44	1167.63	1413.41	1457.36	1469.61	1395.38	1034.21	1062.58	919.396	994.64
Q96T88	UHRF1	2080.94	2033.03	2002.09	1961.24	2265.37	2157.48	2155.11	2075.14	2076.92	2102.8	2031.69	1991.35	1782.14	1788.45	1601.29	1626.54
Q96TA1	NIBAN2	1016.64	945.062	993.729	915.076	1162.57	1167.06	1099.48	1159.62	708.132	596.059	576.623	559.696	604.949	665.71	637.283	597.927
Q96TA2	YME1L1	1517.96	1564.88	1529.52	1548.94	1502.27	1466.87	1486.33	1451.55	1430.81	1491.61	1475.03	1495.91	1325.32	1266.32	1176.15	1213.8
Q96TC7	RMDN3	1422.51	1436.95	1389.69	1430.07	1446.6	1448.59	1320.6	1325.98	1245.77	1230.92	1204.46	1282.53	1510.94	1611.86	1418.12	1397.69
Q99081	TCF12	32.4606	32.3434	38.9218	33.0964	28.1468	30.8369	22.3399	32.8544	30.6907	31.0929	31.2793	37.3107	39.3354	48.7652	53.024	55.433
Q99418	CYTH2	256.462	258.198	249.499	276.928	310.433	284.196	269.069	285.625	272.998	244.826	248.382	301.464	320.216	290.878	325.983	244.784
Q99426	TBCB	4246.28	4465.6	4272.27	4483.39	4100.1	3866.38	4087.54	3839.21	4137.17	4233	4342.01	4121.34	6089.04	6293.61	6421.37	6620.11
Q99435	NELL2	15.8456	NaN	10.673	9.12946	13.5955	10.5574	17.6385	13.3909	NaN	10.3903	8.54437	12.9455	NaN	17.1578	NaN	NaN
Q99436	PSMB7	8380.73	7299.51	7133.64	6519.99	6652.42	6152.9	5220.17	6246.61	6581.75	5757.76	6308.86	5098.43	5639.83	8125.6	5253.47	5354.15
Q99439	CNN2	483.593	543.259	545.67	572.2	709.087	714.894	727.971	720.956	705.352	618.052	630.905	607.864	408.776	363.713	427.625	437.267
Q99442	SEC62	547.867	546.89	537.929	518.742	580.076	494.815	538.218	471.585	487.75	592.6	558.528	560.834	493.404	467.311	509.628	509.488
Q99447	PCYT2	518.619	469.937	498.325	508.436	614.33	681.607	627.209	702.403	557.866	488.172	497.787	507.159	544.868	544.617	541.096	522.068
Q99457	NAP1L3	8.03066	13.9347	2.79374	NaN	10.8087	11.6551	7.83095	NaN	14.4884	19.7029	11.4965	18.5121	49.5657	40.8576	78.2559	51.4417
Q99459	CDC5L	4922.91	4896.09	5172.21	4905.25	4805.8	5041.71	4684.41	4956.21	5168.68	5128.7	5379.85	5191.99	4450.31	4660.94	4288.97	4409.52
Q99460	PSMD1	6998.45	7235.02	6852.83	7054.94	6489.35	6310.94	6413.68	5918.46	6667.98	6912.47	6628.31	6704.54	7446.07	7322.77	7495.13	7211.99
Q99470	SDF2	187.175	220.179	192.841	210.111	229.264	193.4	223.663	226.032	198.913	195.042	209.414	194.546	208.944	185.622	201.272	198.386
Q99471	PFDN5	673.537	640.008	647.797	709.96	557.504	456.724	486.136	509.301	676.451	554.246	672.477	577.759	455.299	560.793	462.731	461.447
Q99487	PAFAH2	50.6271	43.956	49.0882	51.8902	65.259	69.546	62.4343	59.796	45.7146	32.338	41.7094	34.2406	43.9413	49.8437	56.7054	41.7265
Q99496	RNF2	1008.54	891.991	971.047	932.117	971.81	951.315	836.113	901.104	1140.89	991.665	1058.25	935.186	899.006	1103.39	978.633	995.786
Q99497	PARK7	25603.8	32969.6	26917.7	26162.3	24567.2	23115.5	23789.8	22674.8	24004.1	28080	29142.7	26317.6	28380.9	23830.4	26624.7	25767.6
Q99502	EYA1	33.5124	33.7771	35.0725	25.8624	41.2371	23.2854	17.3904	26.6127	24.4379	20.3808	25.8637	22.1543	NaN	NaN	NaN	NaN
Q99504	EYA3	1538.49	1557.82	1583.64	1446.26	1230.38	1248.95	1166.89	1224.48	1329.07	1265.88	1333.69	1253.37	1092.91	1217.11	1054.73	1075.94
Q99519	NEU1	220.951	212.335	206.164	260.637	306.764	257.446	375.842	280.223	461.24	419.685	377.323	462.058	333.05	313.861	320.757	344.296
Q99523	SORT1	337.479	348.45	342.349	308.941	474.077	508.821	543.719	514.723	499.05	429.453	475.837	457.075	269.312	288.473	349.105	326.397
Q99536	VAT1	6961.02	6629.61	6148.57	5964.24	6068.48	5979.56	5453.56	5920.34	7829.21	7118.57	7937.41	6737.85	8477.12	9612.9	8637.87	8411.06
Q99538	LGMN	840.773	811.583	761.647	727.002	779.505	741.307	613.931	705.124	977.759	872.858	803.22	895.311	714.375	725.023	659.454	631.661
Q99541	PLIN2	124.332	105.678	116.176	111.928	86.2069	98.7018	73.5698	72.6605	87.8375	87.191	90.0807	79.9143	75.4999	93.5602	80.9581	85.8129
Q99543	DNAJC2	1378.19	1252.11	1351.01	1326.3	1464.63	1416.31	1414.23	1410.53	1461.26	1364.47	1365.58	1417.21	1446.45	1425.7	1345.13	1365.12
Q99547	MPHOSPH6	423.147	365.433	408.5	356.591	311.574	375.988	319.691	305.737	450.573	401.787	391.925	412.984	234.784	267.275	205.243	230.511
Q99549	MPHOSPH8	364.864	354.18	377.718	381.675	354.081	357.211	322.306	382.263	545.496	567.005	583.631	572.814	444.94	402.319	384.637	400.623
Q99550	MPHOSPH9	71.6272	59.1551	60.9204	49.2544	55.1389	52.0021	59.4801	63.6078	52.5607	48.256	54.9584	48.5526	64.5418	69.2831	61.5482	74.0846
Q99551	MTERF1	104.811	112.607	107.347	91.292	91.7669	98.9962	87.7613	88.3523	87.973	71.7575	95.4131	75.0182	70.9365	85.2191	80.8315	85.298
Q99567	NUP88	1508.86	1576.63	1464.96	1460.88	1727.22	1829.06	1783.17	1791.19	1633.98	1584.01	1614.54	1568.62	1256.34	1269.25	1209.13	1220.36
Q99569	PKP4	288.852	239.708	304.884	274.662	370.305	378.273	330.288	396.513	219.278	230.826	217.489	226.555	211.02	234.878	218.21	181.786
Q99570	PIK3R4	438.235	470.187	416.192	432.597	440.854	424.422	443.166	427.356	426.885	417.093	427.727	429.243	358.531	364.61	353.244	378.965
Q99571	P2RX4	40.1874	20.4441	33.3689	29.4978	31.8766	27.419	38.6938	25.8574	32.1868	37.222	41.0048	29.5653	33.1871	39.5149	37.871	42.4107
Q99574	SERPINI1	32.3198	26.7399	29.663	30.0789	12.2136	14.8408	18.4283	19.1244	33.6304	38.6364	38.6146	36.5592	48.8076	53.0513	36.3632	37.1117
Q99575	POP1	2197.05	2126.4	2151	2129.4	1783.41	1752.1	1608.04	1726.98	2550.88	2395.61	2400.33	2290.27	1964.37	1934.29	1942.63	1897.62
Q99576	TSC22D3	91.1687	84.0205	87.3345	66.42	51.5728	48.5521	38.0681	53.8185	25.9313	38.52	21.1957	45.706	120.564	143.265	146.953	132.131
Q99583	MNT	35.2607	32.7812	31.6546	31.5551	44.7651	45.1266	31.9282	38.1917	37.5729	33.8702	37.6329	36.3569	45.9175	39.1022	44.7411	37.5799
Q99584	S100A13	978.783	1287.65	1085.54	1186.55	1232.55	1005.24	1250.23	1027.86	1214.57	1274.11	1449.66	1228.37	1173.77	1111.56	1059.49	1037.99
Q99590	SCAF11	575.215	518.884	575.414	521.171	509.18	476.492	435.16	494.477	508.264	512.92	559.439	495.737	593.84	654.579	577.522	555.624
Q99592	ZBTB18	40.0543	13.8238	37.8378	43.0808	90.0874	36.1259	25.3869	37.8958	81.5718	54.6952	42.4983	30.2764	NaN	43.9115	44.1046	36.5924
Q99594	TEAD3	14.9383	2.61973	6.59261	8.38696	11.6035	8.71509	10.0092	6.46878	15.0004	7.71885	2.40939	13.6331	11.6733	8.57148	NaN	NaN
Q99595	TIMM17A	267.067	271.806	249.493	256.744	278.803	234.925	226.384	230.095	317.526	340.98	323.221	296.046	422.987	323.198	255.221	281.269
Q99598	TSNAX	2994.94	3270.11	2971.7	2925.64	3298.48	3171.43	3070.52	3157.25	3702.65	3886.33	4202.26	3711.96	3665.44	3223.01	2983.12	2920.91
Q99611	SEPHS2	211.631	223.291	248.538	233.066	298.926	285.063	249.248	263.28	232.892	228.946	217.189	225.965	229.525	233.694	246.164	236.088
Q99613	EIF3C	11951.5	12368.7	11751.5	10732.6	11354.5	11294.9	10713.5	10485.1	11620.6	10946.9	11633.6	10532.5	11841.3	12337	11852.8	11170.7
Q99614	TTC1	1981.89	2497.37	2161.3	2237.94	1897.47	1782.35	2016.48	1955.28	2160.96	2094.25	1956	2141.51	1858.74	1577.78	1729.32	1685.4
Q99615	DNAJC7	4200.58	4197.51	3989.75	4206	4115.19	4251.74	4347.05	3966.48	4243.64	4269.78	3996.27	4236.02	4556.88	4176.93	4094.02	4385.88
Q99618	CDCA3	51.9293	57.7894	57.2705	56.0623	55.2661	52.1851	37.4826	50.7675	51.7697	44.0074	66.9602	39.1405	54.3284	57.2577	47.7103	48.2631
Q99622	C12orf57	64.7691	48.5291	62.0305	62.1816	58.1622	37.576	36.2857	37.5901	57.4752	37.4059	38.6132	42.694	41.8009	50.919	35.8522	30.6093
Q99623	PHB2	21535.3	24656.2	21550	23126.7	21660.7	21456.5	23723.6	21508.5	19949.9	21632.3	20834.6	21538.3	23783.2	19809.3	24952.2	23185
Q99624	SLC38A3	48.1293	38.3884	53.41	44.2873	23.3799	35.3278	33.2243	25.647	55.1676	44.0769	33.7641	47.7884	22.7268	35.4681	19.0586	NaN
Q99626	CDX2	82.8363	90.9626	91.5898	59.57	74.8139	80.7744	81.2443	90.839	162.452	134.954	120.854	149.04	108.774	93.8895	94.7336	99.292
Q99627	COPS8	1588.81	1770.76	1783.5	1663.8	1301.89	1358.88	1350.31	1286.53	1359.86	1260.08	1411.03	1525.05	1725.99	1786.4	1702.01	1526.7
Q99633	PRPF18	126.713	111.017	101.752	107.302	101.956	138.842	128.847	128.94	118.643	120.532	128.371	121.535	128.74	126.203	90.3633	109.429
Q99638	RAD9A	246.207	196.926	240.706	212.022	178.734	200.076	156.275	206.913	202.493	209.433	227.522	212.971	157.447	192.859	215.201	176.945
Q99640	PKMYT1	172.101	179.277	160.091	164.933	146.027	159.782	142.76	175.129	203.955	222.066	212.971	234.975	134.926	111.847	101.765	94.2513
Q99643	SDHC	694.986	516.449	511.699	613.768	431.865	495.677	532.555	364.122	721.182	619.715	614.726	591.119	461.137	548.118	344.379	423.166
Q99653	CHP1	1090.32	1000.93	1144.63	1081.02	1160.43	1041.76	1025.87	1065.65	1175.84	1157.9	1191.05	1116.58	867.443	953.892	952.529	818.258
Q99661	KIF2C	1304.84	1286.4	1330.66	1310.68	1082.42	1101.34	1040.75	1030.86	1771.25	1636.65	1651.34	1698.26	1010.88	1020.48	1009.67	1007.22
Q99666	RGPD5	83.5201	63.6798	68.2727	70.2274	75.3617	67.9174	60.3234	58.788	59.7424	58.1363	53.0341	63.4618	60.6819	60.8308	52.0995	38.2338
Q99675	CGRRF1	33.0614	34.1143	50.6743	27.6275	43.4445	47.1676	32.8891	48.362	34.5495	31.8489	49.006	30.451	34.2029	36.2102	83.1889	24.0857
Q99676	ZNF184	15.6939	15.4755	15.0218	15.1743	22.1781	15.8384	14.3289	15.7403	15.2393	16.703	16.412	14.5519	11.7478	7.73174	NaN	13.4529
Q99683	MAP3K5	343.06	368.62	306.769	301.117	366.874	388.514	373.948	402.809	367.259	336.55	326.129	321.89	144.67	226.579	281.57	109.135
Q99697	PITX2	76.2294	93.6606	77.4003	82.8184	83.0094	110.492	101.27	91.097	87.8576	71.7891	80.8923	74.6609	79.3663	60.858	83.5435	73.045
Q99698	LYST	197.152	187.05	144.693	185.262	251.713	229.274	288.166	258.999	276.428	232.161	218.005	253.407	216.422	223.726	270.491	189.33
Q99700	ATXN2	997.456	952.384	1012.66	1004.03	945.024	926.967	836.432	857.517	891.269	909.506	914.253	885.152	1056.33	1113.57	963.497	1002.35
Q99704	DOK1	44.3909	56.2415	39.8838	42.4846	72.8949	54.9962	60.3369	40.9643	73.7023	74.3326	64.438	69.869	57.4678	43.3078	50.2602	46.3992
Q99707	MTR	1117.58	1134.66	1132.71	1080.16	1261.67	1263.27	1229.57	1270.81	1367.69	1365.14	1315.73	1285.48	930.245	907.017	893.434	873.549
Q99708	RBBP8	165.437	142.684	138.743	158.3	117.801	172.71	137.105	109.662	145.266	155.516	192.638	168.91	186.256	186.263	219.222	172.501
Q99714	HSD17B10	8250.22	8552.61	7458.53	6877.2	6176.88	6683.65	6102.31	6153.16	4968.79	4887.49	5493.86	4925.86	5940.29	5732.79	5239.68	5054.81
Q99717	SMAD5	362.133	390.181	370.623	379.655	379.686	381.677	337.245	303.122	393.024	391.378	347.504	385.553	274.91	296.755	297.451	308.17
Q99719	SEPTIN5	46.3129	31.4979	44.9345	44.874	70.2845	65.7332	62.3924	59.5342	70.1105	52.4694	42.5148	56.9564	80.5713	98.6418	87.7612	82.3686
Q99720	SIGMAR1	2052.96	2232.54	2166.54	2291.17	3003.11	2755.76	2944.36	2969.48	2533.19	2893.84	2775.66	2873.36	1602.84	1405.58	1630.76	1713.43
Q99728	BARD1	161.596	161.145	168.896	162.98	183.532	191.046	174.362	168.404	193.293	185.728	180.144	210.801	185.27	192.301	191.093	159.24
Q99729	HNRNPAB	16311.7	18798	15904.4	15154.3	9169.33	10393.5	10394.7	8206.61	15834.8	16657.7	17060.9	16206.6	15701.1	15170.8	14008.1	14723.6
Q99732	LITAF	72.8199	65.0777	84.8541	82.1331	101.823	89.6712	104.553	105.921	77.1547	74.4604	83.0174	63.7599	62.764	63.6269	81.237	94.2819
Q99733	NAP1L4	8141.67	8150.77	8052.14	7885.63	6886.07	7474.68	6589.57	7168.42	7607.92	7688.17	7877.55	7124.77	9225	10345.8	8480.03	9645.38
Q99735	MGST2	1670.66	1344.72	1826.14	1093.46	1194.53	1444.2	1074.83	1050.51	2095.17	1580.71	1741.96	1468.76	1278.81	1187.06	969.867	1084.19
Q99741	CDC6	221.687	191.586	195.469	202.238	161.348	145.43	179.046	163.933	273.447	232.341	244.004	235.949	215.046	191.226	203.856	166.957
Q99742	NPAS1	45.6803	23.1812	23.1312	15.6074	51.7962	20.0611	23.3998	22.5027	37.0462	24.2316	25.3338	40.1351	NaN	15.3649	NaN	NaN
Q99747	NAPG	1004.27	849.949	1046.54	898.225	1006.56	811.998	899.242	830.963	893.477	766.371	727.765	844.295	942.294	984.938	990.469	966.03
Q99755	PIP5K1A	877.699	824.766	796.194	829.904	852.993	898.579	901.264	880.398	874.161	798.505	816.395	775.536	776.869	797.753	734.847	781.877
Q99757	TXN2	495.189	432.426	434.409	297.096	485.434	555.62	186.409	387.075	647.959	253.977	336.631	276.892	297.108	696.057	511.7	229.363
Q99758	ABCA3	39.5384	31.2475	42.2725	41.3134	99.5253	85.767	82.2789	107.244	39.9568	55.9651	42.7664	46.2464	55.3398	78.5586	82.6219	82.7716
Q99759	MAP3K3	59.9469	43.8437	48.6018	40.0319	74.5726	48.915	58.3581	52.7593	50.4896	42.4892	45.6672	38.5907	43.0681	57.4033	34.3051	28.2593
Q99766	DMAC2L	290.905	293.212	237.287	268.018	164.426	153.671	149.561	175.263	240.918	274.242	274.222	307.675	248.708	277.326	272.673	246.87
Q99767	APBA2	52.3133	37.888	42.9412	44.2675	46.5743	49.5634	41.6241	52.0879	65.4847	49.3581	65.4758	51.6818	84.752	52.4733	72.2818	66.918
Q99797	MIPEP	433.293	417.306	402.639	436.766	420.492	434.047	442.109	473.757	583.148	607.098	583.422	608.062	406.872	377.878	346.026	361.064
Q99798	ACO2	4476.08	4388.7	4448.13	4308.73	3809.78	3843.76	3758.04	3776.83	4584.52	4508.11	4560.95	4268.27	4434.78	4574.67	4384.51	4465.61
Q99805	TM9SF2	1309.22	1302.34	1365.23	1243.16	745.354	864.54	925.031	754.589	1001.46	948.973	809.493	873.805	1413.13	1566.9	1571.02	1545.4
Q99807	COQ7	273.619	289.931	283.246	289.948	418.49	395.071	410.16	385.688	238.685	299.757	299.09	288.035	242.223	251.855	217.02	211.507
Q99808	SLC29A1	874.49	839.99	849.63	847.099	1200.99	1217.15	1142.6	1089.11	1013.98	970.128	875.746	993.025	687.25	673.527	682.126	616.534
Q99816	TSG101	897.255	991.924	922.909	976.22	929.822	944.708	1000.06	880.545	955.65	882.87	913.897	931.462	916.423	826.266	874.022	918.107
Q99828	CIB1	29.1105	37.5057	30.7896	26.1765	22.9527	37.9795	42.0464	33.6948	37.1336	21.2705	31.6643	33.7634	29.685	24.505	44.7723	23.6369
Q99829	CPNE1	3644.47	3732.62	3520.89	3671.04	4265.86	4446.96	4369.5	4289.15	2451.51	2891.9	2860.44	2934.84	5046.24	4647.13	5173.12	5114.34
Q99832	CCT7	15831	19111.2	15292.4	17427.2	15438	14585.6	15958.2	15008.9	15732.4	17245	17095.8	16957.4	20544.8	18467.1	21677.3	20622.4
Q99836	MYD88	296.049	277.415	262.991	225.552	506.914	550.276	501.809	564.037	390.781	289.671	293.713	277.499	232.397	244.82	194.166	181.058
Q99848	EBNA1BP2	4668.11	5006.88	4841.64	5232.29	4237.71	4159.33	4243.23	4463.39	4386.56	4890.75	4754.65	4768.84	3963.33	3573.16	3354.6	3722.16
Q99856	ARID3A	511.885	504.243	522.649	459.286	480.553	459.767	421.599	408.231	776.653	757.757	777.077	717.721	548.642	620.368	595.356	605.474
Q99871	HAUS7	273.509	258.246	249.432	243.141	353.384	309.373	280.852	279.545	309.172	244.039	250.504	286.024	229.537	227.97	215.701	234.265
Q99873	PRMT1	16838.9	18148.1	16870.3	16870.3	16045.1	15818.3	16447	14827.3	17128.8	17026.4	16562.4	17371.6	15472.4	15544.7	16508.9	16133.9
Q99933	BAG1	347.255	333.991	334.965	328.133	319.906	301.119	351.271	337.72	373.586	350.592	342.49	352.193	422.556	408.303	363.559	418.148
Q99941	ATF6B	267.263	283.837	295.713	251.037	315.202	263.694	328.049	269.585	195.103	246.612	342.634	228.087	315.046	272.998	183.453	217.587
Q99942	RNF5	226.401	203.547	151.38	277.049	242.949	201.771	265.037	221.766	223.533	203.754	197.454	219.646	283.726	218.641	282.039	267.67
Q99943	AGPAT1	836.044	720.977	808.796	683.625	635.14	640.652	539.043	717.257	598.017	605.588	694.651	663.888	725.874	729.236	661.098	628.976
Q99952	PTPN18	18.0524	17.606	12.7438	16.1137	19.1353	23.4932	13.8719	16.7676	10.5733	9.44923	8.14374	3.66275	11.8453	16.5289	NaN	6.11169
Q99956	DUSP9	185.945	155.097	186.804	163.458	359.983	376.519	387.086	361.931	118.099	117.698	120.052	107.958	190.592	199.64	165.051	199.275
Q99959	PKP2	184.987	160.211	180.937	169.639	276.021	285.022	269.6	285.529	177.585	180.262	171.917	176.208	413.465	419.595	386.659	406.206
Q99961	SH3GL1	2409.95	2587.37	2489.68	2533.72	2299.4	2395.55	2342.71	2473.89	2430.65	2280.27	2334.15	2396.28	2871.86	2366.78	2826.45	2801.58
Q99962	SH3GL2	35.7797	35.1798	35.9315	26.1475	54.1348	58.2955	57.269	57.6437	32.4282	25.3093	31.8057	26.3762	57.5496	81.2571	76.2384	68.5678
Q99963	SH3GL3	172.194	139.327	155.693	151.388	208.523	222.569	212.51	220.714	168.458	160.963	169.863	155.09	148.762	187.621	162.083	183.856
Q99966	CITED1	NaN	NaN	2.79411	NaN	1.64617	4.03576	2.94735	2.02018	5.3475	3.53003	NaN	2.31087	NaN	2.39942	NaN	NaN
Q99986	VRK1	7111.76	8023.79	7260.58	7469.57	6944.38	6835.03	7177.97	6762.67	7452	7881.9	7861.34	7975.34	7926.73	7111.96	7464.48	7761.5
Q99996	AKAP9	459.068	405.229	423.329	411.039	425.844	420.986	408.146	431.91	456.887	420.982	453.196	430.557	481.2	513.167	470.373	466.744
Q9BPU6	DPYSL5	19956.3	21605.3	21199.4	20280.8	27753.7	28639.8	28825	27755.9	19469.6	18231.3	20034.9	17691.2	39763.8	36347.9	37403.2	37786.4
Q9BPU9	B9D2	46.9543	49.6878	68.2352	NaN	43.1651	128.438	25.6508	144.189	160.673	18.642	72.0157	37.4371	43.6999	59.2822	66.4205	NaN
Q9BPW8	NIPSNAP1	3513.52	3608.09	3583.01	3678.04	3245.45	3611.3	3484.54	3211.56	3791.82	3590.55	3446.24	3652.7	5691.02	5103.72	5435.32	5448.7
Q9BPX3	NCAPG	2342.25	2388.61	2280.69	2178.77	2858.47	2977.37	2976.02	2730.37	2562.94	2629.27	2543.88	2503.59	1817.16	1761.36	1660.56	1646.01
Q9BPX5	ARPC5L	2943.95	2855.66	2997.33	2974.61	2845.23	2905.51	2881.83	2995.03	2082.79	2164.85	2101.27	2134.96	2674.25	2711.9	2376.21	2511.13
Q9BPX6	MICU1	370.36	360.224	373.698	359.71	367.929	352.987	322.204	416.514	313.71	287.971	278.524	274.444	310.85	295.304	338.18	275.175
Q9BPX7	C7orf25	112.014	102.655	110.549	99.5591	126.13	133.963	138.953	139.082	151.022	126.917	134.619	115.715	127.198	120.813	112.096	155.225
Q9BPY3	FAM118B	418.001	371.513	396.397	394.468	326.145	356.517	306.637	357.93	376.654	362.731	365.481	355.487	307.412	327.388	319.167	338.32
Q9BPZ2	SPIN2B	214.541	175.051	185.979	173.617	193.254	224.778	235.395	215.069	153.296	139.62	123.619	123.832	228.367	277.312	253.886	244.56
Q9BPZ3	PAIP2	108.756	137.611	120.11	186.619	74.8629	67.8104	88.0223	81.0524	136.171	121.321	114.156	185.133	96.1847	53.5104	147.742	123.095
Q9BPZ7	MAPKAP1	163.134	149.329	146.044	108.444	184.158	185.873	156.858	167.605	166.807	128.469	158.993	148.514	111.982	116.536	110.082	113.46
Q9BQ04	RBM4B	119.962	65.5381	92.1484	71.975	78.3449	95.6557	46.5874	82.049	67.4119	78.5012	73.928	58.1516	66.1852	102.996	33.6064	36.7452
Q9BQ15	NABP2	139.369	182.291	156.093	160.771	191.634	150.641	181.219	197.307	163.907	168.54	182.065	139.264	327.407	205.595	168.09	249.321
Q9BQ24	ZFYVE21	103.665	84.2852	90.1343	90.9503	112.628	110.572	98.0683	91.6982	108.998	101.564	103.703	83.6917	100.772	127.238	80.4687	114.847
Q9BQ39	DDX50	1986.03	1972.73	1861.81	1912.23	1968.14	1935.11	1925.13	2023.95	1327.04	1375.97	1371.62	1352.47	1495.06	1349.58	1416.06	1303.15
Q9BQ48	MRPL34	1508.71	1353.49	1402.99	1478.94	1244.53	1269.19	1274.86	1292.61	1487.69	1944.12	1635.17	1876.13	1462.75	1334.08	1134.09	1421.17
Q9BQ49	SMIM7	190.084	177.053	160.891	145.079	128.612	126.291	139.913	146.869	101.166	147	129.462	155.352	88.8822	109.842	86.4481	71.1989
Q9BQ50	TREX2	NaN	132.433	NaN	NaN	NaN	NaN	NaN	NaN	663.738	63.2032	52.1639	NaN	77.1506	46.4308	NaN	NaN
Q9BQ52	ELAC2	2528.15	2402.28	2445.83	2438.3	3314.87	3387.86	3381.09	3273.21	3009.52	3168.75	3126.87	3080.14	2684.96	2767.62	2531.7	2699.64
Q9BQ61	TRIR	1422.31	1619.68	1596.76	1673.83	1091.02	1205.82	1206.78	1018.93	1223.97	1349.02	1125.81	1212.48	1981.71	1617.17	1753.19	1631.58
Q9BQ67	GRWD1	3862.39	4464.32	3873.77	4173.76	4085.92	4300.6	4336.72	3916.6	4626.66	4590.46	4664.47	4491.81	4177.58	3572.25	3900.27	4017.78
Q9BQ69	MACROD1	423.822	464.994	399.158	473.294	627.875	680.621	560.521	534.637	1022.77	1106.1	1125.84	1051.89	397.675	394.133	282.1	345.211
Q9BQ70	TCF25	275.802	249.508	276.033	231.442	236.184	274.133	233.037	258.976	310.002	303.128	324.265	274.88	218.464	235.133	200.893	177.079
Q9BQ75	CMSS1	1716.47	1726.79	1652.72	1654.19	1331.88	1465.04	1554.1	1501.37	1554.08	1550.32	1503.2	1524.89	1184.13	1211.02	1137.42	1214.55
Q9BQ87	TBL1Y	187.346	193.949	186.841	177.346	189.983	209.062	216.944	220.937	147.522	119.662	118.096	150.944	192.92	204.144	156.906	174.411
Q9BQ90	KLHDC3	74.4698	67.2471	74.2139	73.0853	65.219	63.8819	57.6418	55.6056	99.269	83.936	82.2582	72.525	77.9261	75.3046	66.6072	66.1957
Q9BQ95	ECSIT	664.445	597.102	681.121	666.653	615.104	638.035	597.791	737.619	625.96	607.102	606.616	620.166	686.059	662.752	660.4	636.052
Q9BQA1	WDR77	10323.7	9987.69	9998.71	9649	9745.71	9727.37	9102.38	10736.2	11765.5	12472.8	12730.9	11944.9	12021.8	11444.1	13287.3	12976.1
Q9BQA5	HINFP	38.9554	42.5186	39.5922	44.5567	45.5767	31.358	33.3365	35.245	48.5489	20.7343	NaN	32.5892	26.1975	40.2258	NaN	25.5359
Q9BQA9	CYBC1	185.734	183.671	192.067	149.808	237.118	214.643	194.313	186.348	194.219	207.616	204.686	216.734	285.6	305.453	294.885	257.988
Q9BQB6	VKORC1	687.954	544.894	631.237	736.558	401.722	599.993	576.628	287.049	579.15	543.999	853.23	815.633	502.687	620.414	382.782	285.759
Q9BQC3	DPH2	517.058	504.161	555.401	489.395	483.102	515.635	459.282	532.427	448.025	486.741	436.508	451.98	354.429	390.774	322.943	346.076
Q9BQC6	MRPL57	169.754	161.082	171.366	142.476	94.2042	112.773	118.818	66.9002	102.16	133.835	96.9031	118.219	156.657	112.578	78.0773	96.7852
Q9BQD3	KXD1	41.9496	42.2428	38.7995	36.6522	48.56	53.7852	46.1271	51.7688	43.9969	40.4798	43.4543	43.0882	43.0446	36.3551	35.7534	30.3532
Q9BQD7	ANTKMT	67.0717	45.4243	54.6398	39.7117	78.1677	87.1074	72.0656	86.8248	46.5049	36.6778	38.9003	56.8509	30.4117	30.2761	14.6578	32.2643
Q9BQE3	TUBA1C	102.716	83.3914	60.4123	75.3762	126.565	126.352	105.674	83.8384	147.115	129.336	148.049	170.954	109.607	106.755	104.913	149.207
Q9BQE4	SELENOS	144.146	130.255	123.832	144.198	104.576	137.205	124.282	125.437	113.47	109.306	115.382	114.462	134.723	104.854	115.894	93.2629
Q9BQE5	APOL2	189.807	204.836	188.852	172.392	412.344	411.98	391.769	407.532	178.119	162.891	175.728	167.045	104.048	96.2	89.8793	84.6723
Q9BQE9	BCL7B	670.913	581.414	582.014	474.771	542.277	668.034	420.921	632.509	584.534	548.457	764.091	517.754	766.194	680.724	880.253	685.851
Q9BQF6	SENP7	83.5138	77.4402	92.1874	84.6587	79.9254	85.7112	74.2471	67.7685	78.4749	67.2997	90.8993	87.978	86.7305	61.3471	77.021	66.5055
Q9BQG0	MYBBP1A	9396.61	9120.06	9087.08	8480.5	10377.4	10900.5	10226.2	10834.4	11281.8	11082.8	11801.1	10630.7	9374.71	9372.95	8880.21	8853.27
Q9BQG2	NUDT12	481.926	554.355	483.028	492.519	597.397	583.476	597.933	541.363	527.732	601.177	569.365	587.264	506.907	460.485	412.857	494.511
Q9BQI0	AIF1L	296.591	313.212	284.277	294.111	679.81	639.238	707.954	644.866	356.596	336.215	343.669	384.131	537.057	521.605	441.411	483.349
Q9BQI3	EIF2AK1	32.3547	28.242	21.6669	27.5037	38.5248	34.4412	35.7112	26.1504	36.4493	36.5982	30.68	25.1556	26.1328	38.7833	37.0905	27.7178
Q9BQI6	SLF1	8.72616	5.91034	7.60025	3.09366	5.08651	2.32352	9.09979	7.8536	5.29997	8.81328	12.4937	12.6237	10.4294	2.62115	NaN	NaN
Q9BQK8	LPIN3	45.2128	47.3254	50.0405	54.5835	64.5619	55.0206	43.7229	61.7747	64.4277	52.9269	50.7539	58.1575	51.98	64.4248	58.7454	41.3119
Q9BQL6	FERMT1	31.4483	37.9505	26.1421	29.1753	188.229	224.417	215.427	231.621	30.269	32.702	48.1835	31.1232	76.4642	57.8298	63.6892	55.8374
Q9BQP7	MGME1	1565.76	1500.92	1469.19	1443.36	1449.71	1475.92	1438.38	1435.85	2093.03	2141.91	2130.27	2158.49	1437.07	1381.01	1415.47	1389.64
Q9BQQ3	GORASP1	245.471	249.398	218.612	206.992	250.47	241.26	226.935	272.209	206.335	184.274	182.791	194.178	205.027	172.531	154.796	127.025
Q9BQS8	FYCO1	13984.7	13529.8	13456	13152.8	17134.3	17119.8	16682.2	17024.1	12765	10973.4	10917.6	10808.7	11120.7	12213.1	11574.8	10925.5
Q9BQT8	SLC25A21	499.025	475.682	476.826	538.092	418.889	418.575	429.309	421.361	401.657	417.963	422.859	467.806	593.506	544.416	623.31	577.201
Q9BQT9	CLSTN3	30.5586	23.5584	22.3165	26.709	25.6115	33.2822	33.5567	24.085	20.029	32.3326	31.2586	33.0158	38.1216	49.185	42.2467	36.3095
Q9BR11	ZSWIM1	58.2716	54.2669	48.4448	56.9793	56.6519	50.5904	77.6302	49.9224	66.2855	82.1728	59.5933	72.9346	74.2825	39.0276	57.7752	63.263
Q9BR61	ACBD6	579.529	640.506	605.513	616.496	665.88	661.503	641.377	628.588	619.214	732.579	702.962	707.797	720.404	707.279	711.968	714.446
Q9BR76	CORO1B	1757.63	1696.75	1733.81	1736.67	2343.32	2480.97	2353.9	2172.17	1965.46	1884.97	2022.3	1844.35	2032.11	1942.8	1852.44	1999.61
Q9BR77	CCDC77	210.431	194.341	156.263	172.674	137.662	150.976	160.338	151.721	220.635	213.739	183.347	194.799	143.524	152.219	153.589	127.55
Q9BRA0	NAA38	294.53	310.866	309.318	357.476	317.877	307.536	272.295	316.447	297.556	336.616	294.745	341.439	330.642	313.746	332.828	305.845
Q9BRA2	TXNDC17	4953.28	5764.82	5078.45	5355.68	6034.48	6113.04	7191.28	5555.55	7173.03	6816.52	6638.35	7587.31	6715.62	5853.49	6575.63	6955.55
Q9BRB3	PIGQ	30.6854	26.2609	24.684	21.8039	28.6791	21.0742	24.6426	27.8516	29.3879	26.9405	26.5902	16.9943	NaN	NaN	NaN	NaN
Q9BRD0	BUD13	403.715	424.02	410.996	385.466	377.799	383.178	354.669	391.821	396.063	400.484	412.066	388.212	365.199	346.009	298.239	303.843
Q9BRF8	CPPED1	164.589	159.846	162.905	157.249	485.912	542.304	483.323	497.72	238.575	154.733	190.6	184.414	80.4854	96.2782	88.2345	63.1176
Q9BRG1	VPS25	1643.33	1447.94	1585.57	1384.1	805.834	792.394	803.015	649.858	1758.69	1734.96	1959.91	1641.32	1731.3	1961.35	1455.99	1488.14
Q9BRJ2	MRPL45	1661.1	1862.79	1657.45	1890.81	1779.18	1709.11	1709.12	1702.54	1592.02	1677.55	1730.97	1763.54	1612.41	1454.09	1503.64	1604.64
Q9BRJ6	CHLSN	391.731	347.604	382.462	347.033	258.484	299.758	328.635	265.669	346.78	375.698	412.06	425.592	399.473	415.166	382.111	336.49
Q9BRJ7	NUDT16L1	890.615	947.949	947.067	887.464	989.675	1001.1	954.052	1033.59	794.724	826.888	873.924	856.65	698.9	724.889	683.251	674.731
Q9BRK0	REEP2	44.7064	36.656	43.4716	46.5076	110.356	106.064	115.826	122.771	57.7587	59.6945	55.4893	54.9865	72.5117	93.3205	84.0608	88.2266
Q9BRK4	LZTS2	216.437	243.047	196.371	190.872	188.722	242.652	207.441	236.964	218.094	213.642	216.428	220.793	198.692	206.28	181.021	207.427
Q9BRK5	SDF4	501.576	481.332	547.287	505.151	297.671	320.585	304.01	342.784	433.272	413.131	396.817	424.564	437.52	494.705	386.682	392.071
Q9BRL6	SRSF8	127.751	107.096	122.926	115.447	116.369	121.178	125.317	86.8066	103.174	111.074	115.144	110.602	84.6247	117.735	99.8015	80.8711
Q9BRP1	PDCD2L	1032.02	973.158	968.811	901.814	935.57	1037.48	1035.5	978.988	960.093	935.589	941.9	880.903	1060.36	1044.33	1125.9	1072.04
Q9BRP4	PAAF1	1240.52	1240.36	1232.33	1199.53	969.012	934.652	958.947	924.916	1026.09	1123.39	1101.67	1078.5	1001.06	1029	1044.84	1000.48
Q9BRP8	PYM1	3315.56	3352.06	3640.95	3586.39	3571.47	3273.99	3187.59	3263.95	3405.06	3424.69	3715.06	3325.73	4213.44	4136.25	3526.29	3587.32
Q9BRQ0	PYGO2	94.6404	90.3912	100.094	80.8085	97.7291	83.4107	57.0507	86.9456	104.235	89.2291	83.2086	75.2472	90.6426	109.858	101.17	70.8058
Q9BRQ6	CHCHD6	320.921	305.919	354.513	297.531	347.441	374.628	339.625	385.493	393.06	382.47	407.314	347.548	288.683	302.664	323.34	307.076
Q9BRR0	ZKSCAN3	74.9568	40.515	80.8422	64.7607	78.3291	61.9767	65.5932	71.1343	64.6998	55.5595	62.3301	63.9089	65.2379	66.3425	NaN	52.8658
Q9BRR3	PGAP4	68.5653	66.3269	63.7695	59.4574	88.0219	84.1714	95.8828	86.3342	57.9579	57.2078	57.4468	58.7859	87.9325	93.8419	84.9463	84.0876
Q9BRR6	ADPGK	400.732	382.888	387.416	378.455	498.704	528.915	499.813	443.15	492.496	473.774	456.144	448.048	314.827	338.071	311.763	281.894
Q9BRR8	GPATCH1	195.167	197.882	194.936	174.143	186.313	205.467	185.62	211.399	181.862	190.624	198.261	196.726	212.378	223.079	228.452	217.979
Q9BRS2	RIOK1	985.797	1028.76	919.176	926.339	1012.35	1032.39	1038.23	1107.66	1153.35	1141.56	1088.73	1093.14	599.616	495.671	569.443	494.243
Q9BRS8	LARP6	72.2287	52.6521	63.4176	44.2679	48.5676	69.845	62.572	67.2167	41.3248	45.4816	44.5691	41.4378	53.6141	51.9826	52.251	42.0931
Q9BRT2	UQCC2	783.054	800.32	800.524	848.294	653.774	667.114	765.129	768.846	732.046	766.793	652.881	788.142	723.718	763.379	778.608	842.292
Q9BRT3	MIEN1	535.21	580.97	565.537	499.323	678.778	653.165	705.155	767.286	578.158	571.536	582.104	493.769	717.388	605.81	840.436	658.815
Q9BRT6	LLPH	531.381	629.684	546.379	754.717	558.854	669.433	814.499	695.145	539.952	758.029	591.126	813.205	623.539	555.569	336.962	873.183
Q9BRT9	GINS4	1140.9	1174.34	1258.77	1207.48	1066.26	1039.53	1081.91	1159.51	1000.11	1075.36	1024.41	1143.81	1152.78	1155.97	1015.25	1029.62
Q9BRU9	UTP23	144.709	127.364	117.333	98.8101	73.7269	67.6785	78.8814	70.7292	169.782	163.447	190.32	192.613	173.198	157.6	142.853	136.577
Q9BRV3	SLC50A1	54.5921	58.2103	61.5228	81.5687	62.0157	65.1295	75.8542	81.3722	66.6753	81.8168	68.1382	68.8967	59.1848	53.594	60.7604	52.9332
Q9BRV8	SIKE1	19.8058	14.8456	25.6016	20.0083	12.5854	10.2272	7.83074	6.21744	11.8984	16.3416	11.7814	15.5101	10.3299	13.9431	10.1414	6.16809
Q9BRX2	PELO	1466.34	1505.65	1463.35	1388.43	1249.38	1223.15	1153.33	1177.99	1690.78	1573.75	1795.13	1599.44	1137.07	1240.25	1228.8	1257.68
Q9BRX5	GINS3	1168.94	1257.59	1279.82	1300.81	1188.99	1168.7	1210.89	1270.53	1231.21	1245.66	1184.65	1239.03	1152.36	1259.42	1194.62	1225.29
Q9BRX8	PRXL2A	997.212	1000.5	1008.04	997.799	1197.25	1228.17	1291.21	1182.72	1161.62	1016.37	1032.7	1042.76	812.648	713.76	730.518	792.82
Q9BRX9	WDR83	82.8766	89.5552	81.3081	90.1093	76.7099	72.4106	77.142	100.052	79.4768	98.621	86.84	108.219	114.558	101.885	113.912	104.595
Q9BRY0	SLC39A3	167.258	247.766	181.635	214.367	135.483	126.353	144.593	99.988	147.683	136.69	155.567	170.643	295.767	232.695	283.517	283.324
Q9BRZ2	TRIM56	27.3827	29.3902	25.8971	23.9852	74.5843	61.8172	59.6304	71.2139	21.7759	35.7732	33.3137	37.0604	20.7839	28.9933	33.4747	NaN
Q9BS16	CENPK	93.1829	62.6388	82.5224	52.0937	46.198	76.2437	48.4756	59.2926	55.378	45.831	58.2637	51.1341	48.8135	55.1597	64.6868	37.9024
Q9BS26	ERP44	5238.6	5767.85	5269.32	5825.33	4964.03	5396.44	5431.67	5428.28	4515.61	4444.97	4245.18	4592.58	4594.66	4266.22	4743.97	4646.26
Q9BS40	LXN	37.9284	33.5542	35.3728	25.7979	NaN	57.9154	67.6738	NaN	176.991	145.253	166.32	123.356	123.813	100.341	120.75	106.341
Q9BSB4	ATG101	356.362	322.5	342.347	356.584	326.147	312.427	336.349	335.189	464.081	342.619	361.648	322.606	293.149	396.793	281.615	366.427
Q9BSC4	NOL10	1790.79	1795.17	1687.32	1736.54	1679.68	1725.28	1598.8	1693.69	1653.02	1645	1664.37	1762	1865.94	1763.79	1723.91	1871.69
Q9BSD7	NTPCR	5109.43	5272.83	5016.66	5112.45	4999.09	5533.14	5409.17	5162.32	6394.97	6725.02	6504.69	6822.96	5590.86	5487.72	5519.25	5455.32
Q9BSE4	HERPUD2	11.1606	14.0737	14.9296	10.9031	19.8424	12.0943	21.2208	14.3534	14.4929	20.7808	14.6859	24.4199	15.3468	13.2606	13.9216	11.9648
Q9BSE5	AGMAT	45.4138	58.4736	139.672	93.1709	58.8465	175.23	148.197	56.2895	157.94	231.644	57.4605	71.3543	65.6126	178.595	63.7829	50.3481
Q9BSF4	TIMM29	585.701	613.159	592.122	583.908	621.64	554.825	586.867	639.755	654.518	658.183	677.184	652.768	552.402	546.576	466.097	594.485
Q9BSF8	BTBD10	69.6013	69.1022	68.0691	71.2937	68.6339	41.9209	61.0516	72.2567	61.3066	55.548	53.394	51.3279	51.8349	71.0756	57.266	65.2112
Q9BSG0	PRADC1	31.6362	25.7483	32.5016	26.8235	39.1192	19.998	51.3787	24.449	46.3095	38.7438	32.8752	36.2028	20.9494	41.3983	10.6078	26.9448
Q9BSH4	TACO1	1077.3	1122.53	1003.7	1023.32	1209.65	1105.87	1070.37	1100.33	1069.97	1102.82	1107.09	1116.18	1323.58	1213.95	1297.2	1393.75
Q9BSH5	HDHD3	781.77	712.762	741.634	722.425	696.949	691.037	693.428	683.794	677.649	708.934	662.429	711.745	530.105	636.266	490.062	514.194
Q9BSI4	TINF2	60.7047	57.359	64.4283	66.4607	80.1262	71.0172	46.2103	84.4593	70.2558	82.9722	51.7342	59.1697	68.3479	68.0961	36.1543	68.9972
Q9BSJ2	TUBGCP2	1017.97	1059.65	1014.08	1020.24	920.561	919.561	932.554	916.62	1168.15	1168.44	1111.96	1153.31	923.686	971.166	954.646	917.637
Q9BSJ5	MTNAP1	219.355	201.116	202.615	212.203	183.201	188.853	172.402	188.108	215.616	213.933	211.589	221.609	190.231	195.244	156.988	169.981
Q9BSJ6	PIMREG	86.3766	85.8982	71.8803	74.6713	96.7232	111.691	80.5819	105.322	93.8202	130.184	130.065	119.889	117.007	133.138	104.738	101.542
Q9BSJ8	ESYT1	4673.79	4591.56	4601.44	4627.75	5505.86	5625.1	5505.03	5517.46	4358.9	4240.1	4377.33	4180.4	3979.89	4090.92	3798.44	3967.42
Q9BSK0	MARVELD1	264.37	210.061	343.949	385.172	343.638	381.81	332.475	477.681	340.609	364.447	377.486	396.632	357.13	337.81	468.507	407.582
Q9BSK2	SLC25A33	533.708	452.575	488.658	433.747	380.41	356.827	364.789	423.922	404.075	400.839	423.382	348.524	276.939	259.062	286.575	248.556
Q9BSK4	FEM1A	68.1947	60.8424	66.4147	51.518	32.7377	37.4298	30.7381	44.0973	55.0918	56.1319	44.2674	52.1081	65.4468	56.0517	60.3526	54.0317
Q9BSL1	UBAC1	528.891	583.017	568.115	556.038	594.455	558.181	622.975	531.992	395.464	391.718	427.474	412.698	522.144	515.762	399.709	418.17
Q9BSM1	PCGF1	314.88	327.385	322.987	312.492	342.864	311.934	340.818	305.922	291.961	300.064	301.824	302.884	324.527	348.087	293.151	313.105
Q9BSQ5	CCM2	34.5479	45.8025	36.0873	41.6827	41.1884	43.469	43.4407	33.3937	39.0114	42.7844	34.6928	37.125	44.914	53.7869	43.331	47.3872
Q9BSR8	YIPF4	246.37	309.034	223.013	325.383	338.746	304.93	334.768	283.378	275.161	281.691	302	289.456	279.115	224.255	274.39	265.202
Q9BST9	RTKN	259.27	163.729	237.632	186.91	336.703	341.924	310.336	324	272.355	264.105	273.561	242.56	229.079	223.339	211.035	195.511
Q9BSU1	PHAF1	174.527	168.352	198.34	176.63	193.964	192.588	176.952	201.438	246.603	210.691	232.825	209.182	167.97	184.497	161.828	163.077
Q9BSV6	TSEN34	1045.78	1140.99	1064.16	989.814	1057.17	1090.88	1193	1185.87	1047.5	1067.4	1025.67	1057.31	1018.06	1025.78	1209.86	1007.44
Q9BSW2	CRACR2A	305.846	308.83	308.447	326.716	553.888	547.177	739.789	518.981	354	339.819	387.179	357.676	201.458	183.74	244.257	351.13
Q9BSY9	DESI2	232.846	286.04	245.008	308.101	239.925	284.478	239.463	235.053	245.356	227.752	238.747	221.984	232.984	197.813	292.994	204.654
Q9BT04	FUZ	24.4949	22.106	33.5806	26.8236	37.6402	33.2372	20.0099	39.096	53.1133	22.7054	58.5121	49.7592	29.4396	35.2747	30.0712	32.3923
Q9BT09	CNPY3	160.947	145.346	202.908	181.09	172.739	174.131	193.512	181.295	245.728	184.446	171.547	154.553	161.52	139.296	198.349	215.101
Q9BT17	MTG1	453.432	441.752	421.336	422.076	309.469	300.795	286.628	288.753	385.438	377.74	428.498	394.662	435.782	411.856	411.179	372.209
Q9BT22	ALG1	590.657	587.763	554.267	525.004	547.032	610.324	572.033	580.807	500.616	513.023	534.341	506.984	327.564	319.229	344.567	290.364
Q9BT23	LIMD2	84.6799	75.3357	88.0038	94.7244	81.8003	106.183	92.8524	96.5353	103.736	85.35	84.4833	115.211	111.12	126.275	119.159	177.382
Q9BT25	HAUS8	390.159	544.504	394.826	479.323	562.004	596.42	529.221	609.783	526.044	506.142	479.932	480.29	508.165	452.674	494.549	456.835
Q9BT30	ALKBH7	132.768	131.646	140.188	130.267	89.4999	91.4063	96.2909	87.2758	127.95	124.893	121.201	107.718	98.7078	84.4781	57.5824	75
Q9BT40	INPP5K	127.063	112.478	121.259	126.958	131.353	149.213	127.647	130.029	126.852	96.5153	115.73	96.3447	123.58	129.184	121.659	113.555
Q9BT43	POLR3GL	41.9445	41.9441	43.1631	34.5283	30.1772	55.7042	41.946	53.0817	43.2663	60.412	52.3622	51.3978	59.8034	72.2423	63.4617	64.6248
Q9BT67	NDFIP1	151.804	163.651	156.653	87.8605	95.6966	181.512	115.751	127.688	220.463	140.139	191.404	149.532	228.403	233.826	270.995	238.833
Q9BT73	PSMG3	781.11	829.723	733.686	776.447	780.578	753.937	817.012	740.459	757.089	804.258	819.593	750.467	445.215	421.164	467.893	480.274
Q9BT78	COPS4	4345.55	4368.04	4665.29	4392.97	3873.37	3779.07	3829.32	3680.12	4429.91	4097.21	4053.22	3985.94	4084.81	4195.73	3986.88	3941.52
Q9BT92	TCHP	65.9514	65.3358	68.7356	62.7146	49.6623	47.5723	61.5067	65.8091	62.9545	55.7298	60.1503	53.0269	60.5336	71.7178	70.4997	51.934
Q9BTA9	WAC	347.516	303.604	329.217	269.793	333.624	318.381	305.883	330.131	272.695	263.478	271.445	213.645	276.859	336.522	261.837	234.242
Q9BTC0	DIDO1	505.797	462.86	529.866	497.821	604.798	624.574	574.644	625.649	647.264	630.705	616.984	655.894	657.714	646.278	625.113	634.835
Q9BTC8	MTA3	1519.61	1450.1	1492	1392.13	1811.15	1707.79	1678.52	1696.44	1653.32	1610.43	1564.29	1512.59	1654.47	1624.42	1614.41	1547.64
Q9BTD8	RBM42	1735.93	1962.84	1811.33	1829.4	1654.55	1846.69	1750.55	1864.37	1711.61	1810.69	1847.67	1759.29	2576.61	2254.67	2100.04	2254.87
Q9BTE0	NAT9	57.4112	48.5776	32.7893	58.6566	42.2915	57.8759	58.7328	47.0376	57.2763	50.0422	55.8355	39.2785	75.3142	84.4107	37.7423	29.7489
Q9BTE1	DCTN5	517.995	661.464	521.195	575.331	592.427	608.297	572.096	590.207	520.086	581.252	549.612	624.001	809.499	575.003	784.857	692.595
Q9BTE3	MCMBP	1736.41	1611.48	1661.19	1619.11	2215.48	2201.24	2146.62	2232.97	1980.76	1866.84	1889.66	1880.03	1661.27	1795.81	1712.95	1770.27
Q9BTE6	AARSD1	749.205	783.82	798.023	792.238	727.8	696.658	703.19	735.901	762.902	814.651	836.399	826.373	973.991	936.745	973.272	957.547
Q9BTE7	DCUN1D5	2287.23	2559.37	2300.28	2403.61	2467.76	2288.88	2482.51	2412.46	2367.43	2471.63	2473.99	2438.26	2041.27	1917.01	2164.46	2100.11
Q9BTF0	THUMPD2	103.714	99.1592	117.729	95.8155	115.456	108.281	90.4677	93.9245	98.9686	92.9528	108.956	92.4311	101.214	96.3616	78.9705	104.35
Q9BTK6	PAGR1	475.298	493.514	545.654	436.971	457.31	535.309	380.225	495.204	510.601	433.547	446.946	444.258	513.78	523.356	399.947	378.475
Q9BTL3	RAMAC	148.279	203.047	142.897	263.577	235.094	199.431	131.417	191.738	159.706	210.435	206.277	205.367	330.463	355.63	350.667	356.717
Q9BTM9	URM1	1362.04	1599.1	1504.54	1531.01	1618.42	1772.3	1705.28	1828.33	958.221	1106.67	1168.43	1191.93	1692.73	1360.08	1839.35	1776.86
Q9BTP7	FAAP24	68.5911	68.4233	63.3566	54.2974	73.7983	71.4882	75.4932	90.1947	68.5585	68.5416	68.1604	62.7599	67.9309	74.8807	75.3296	82.087
Q9BTT0	ANP32E	12748.5	12517.7	11897.6	11180.3	9961.76	9638.85	10002.7	8262.24	16016.1	16169.2	16637.1	15031.5	15696.8	16631.1	13277	15218
Q9BTT6	LRRC1	299.429	255.873	308.425	279.885	323.009	307.665	293.495	347.909	239.35	260.956	239.942	271.705	298.037	259.474	282.811	271.281
Q9BTU6	PI4K2A	564.099	552.102	530.285	530.081	532.158	535.466	526.43	516.309	607.499	542.071	552.588	545.083	752.109	764.409	686.541	676.76
Q9BTV4	TMEM43	2764.86	2600.52	2889.19	2595.37	2505.52	2633.34	2611.95	2473.55	2842.35	2553.56	2425.56	2365.02	1712.09	1680.93	1688.3	1697.37
Q9BTV5	FSD1	495.316	442.583	473.089	476.859	553.468	586.551	530.295	587.556	575.634	530.927	544.965	532.457	755.983	758.588	711.117	767.523
Q9BTV6	DPH7	118.639	124.622	99.9309	124.233	148.252	138.208	133.299	111.91	97.4789	111.46	101.171	98.3166	91.2852	95.7018	72.5629	90.2992
Q9BTW9	TBCD	1161.92	1232.27	1162.2	1140.56	1221.04	1194.91	1163.66	1188.06	1030.2	1159.45	1161.16	1158.44	1459.13	1418.15	1345.38	1332.81
Q9BTX1	NDC1	651.038	614.128	602.418	618.538	584.146	563.938	536.761	577.207	500.016	545.534	507.323	502.886	434.671	460.723	478.165	421.069
Q9BTX3	TMEM208	394.41	351.145	371.813	446.549	292.44	350.71	397.336	279.736	559.305	491.076	616.972	533.628	471.648	425.22	480.074	376.074
Q9BTX7	TTPAL	275.839	278.586	245.689	292.098	262.578	267.774	276.593	277.423	278.539	290.507	296.728	274.289	253.799	222.208	209.121	271.024
Q9BTY2	FUCA2	983.013	970.37	964.16	994.425	885.092	842.054	822.371	825.705	885.358	909.79	856.781	871.195	921.524	993.556	894.472	878.169
Q9BTY7	HGH1	396.958	444.28	471.765	343.665	268.143	276.216	320.807	302.07	260.447	244.663	234.976	295.203	302.021	297.475	271.184	288.154
Q9BTZ2	DHRS4	658.342	787.893	615.562	700.215	947.684	899.361	947.409	941.801	594.024	555.268	663.329	562.387	775.96	609.576	727.598	728.269
Q9BU02	THTPA	675.359	581.685	645.69	573.676	767.522	846.717	851.022	846.898	702.909	688.871	739.385	725.613	1002.55	916.811	875.615	888.727
Q9BU23	LMF2	476.003	519.733	499.174	497.493	426.242	388.721	407.619	343.617	428.355	440.039	492.136	431.167	452.811	442.801	361.214	385.253
Q9BU61	NDUFAF3	1802.59	1834.89	1903.9	1759.14	1604.29	1941.09	1623.56	1712.22	1780.61	1728.12	1680.07	1663.84	1025.06	1144.38	1199.39	1139.5
Q9BU64	CENPO	201.599	238.099	190.411	165.789	151.151	183.764	166.237	175.692	154.054	206.486	245.252	186.71	201.813	173.795	184.24	168.642
Q9BU70	TRMO	34.2244	28.6892	34.8449	32.9753	31.1311	42.9789	32.9839	47.6263	36.9095	27.6636	32.7567	19.0441	29.7171	37.5732	23.5567	26.3694
Q9BU76	MMTAG2	835.791	824.13	814.589	827.008	1091.9	957.824	1076.87	1051.79	1098.27	1151.58	1126.74	1111.46	907.546	968.391	909.89	879.818
Q9BU89	DOHH	450.859	386.844	509.304	413.454	432.079	374.626	433.127	414.026	501.679	470.006	482.886	545.717	396.49	499.952	324.166	329.224
Q9BUA3	SPINDOC	242.004	229.719	233.744	208.76	162.066	196.671	100.37	165.819	135.983	115.42	168.769	107.445	143.029	177.008	93.4964	107.388
Q9BUB4	ADAT1	48.4228	46.7591	55.1711	50.7356	56.036	52.0267	56.1522	50.0902	71.5368	73.3346	79.9925	83.6886	57.0838	60.8144	61.3749	56.1849
Q9BUB5	MKNK1	139.825	155.993	134.835	149.02	138.897	115.658	126.618	117.053	137.388	141.917	148.826	155.799	119.135	101.907	122.063	131.36
Q9BUB7	TMEM70	1949.36	1783.53	2104.68	1890.47	1624.36	1478.44	1396.68	1471.97	1667.27	1602.63	1516.77	1551.84	1601.71	1776.57	1653.73	1572.93
Q9BUE0	MED18	401.352	344.195	381.923	428.677	470.575	416.287	411.148	459.982	458.658	460.981	432.528	414.862	312.838	421.567	386.613	349.397
Q9BUE6	ISCA1	449.615	408.297	418.916	455.363	359.505	382.385	375.011	347.286	381.442	327.541	341.618	342.417	190.958	227.949	196.405	188.947
Q9BUF5	TUBB6	5494.3	5404.38	5204.72	4849.29	5246.21	5470.85	5168.64	4970.01	4179.14	4115.89	4119.32	4005.47	5444.8	5992.4	5741.93	5787.37
Q9BUG6	ZSCAN5A	9.80833	12.8155	9.61317	11.529	2.21904	6.63695	6.85068	8.45225	10.5527	7.88758	7.61656	5.19124	5.1434	7.98655	5.30528	NaN
Q9BUH6	PAXX	817.258	863.17	772.507	865.375	1018.28	1004.38	1060.07	993.118	575.741	619.11	630.367	624.116	838.232	849.557	733.049	767.895
Q9BUI4	POLR3C	1001.82	943.23	898.782	996.969	1013.7	1047.97	1009.08	998.034	1114.68	1092.71	1076.34	1068.23	953.678	979.486	990.286	941.058
Q9BUJ0	ABHD14A	19.8213	17.4536	12.3446	15.2162	15.7626	16.5219	15.7671	15.2251	8.18192	12.3442	15.2338	15.0837	NaN	13.4334	NaN	17.591
Q9BUJ2	HNRNPUL1	3628.8	3471.31	3402.08	3374.74	3656.86	3315.23	3308.6	3229.64	3484.58	3532.53	3605.23	3602.29	4445.96	4506.78	4693.71	4539.78
Q9BUK0	CHCHD7	161.101	192.645	184.51	217.8	136.066	142.99	155.92	154.378	176.897	180.033	191.509	205.341	109.982	125.044	129.077	118.937
Q9BUK6	MSTO1	731.87	682.296	753.86	677.903	764.688	824.087	733.791	817.836	626.918	661.387	711.474	697.001	799.94	805.861	820.11	821.711
Q9BUL5	PHF23	477.442	467.062	477.982	485.609	523.999	542.162	551.253	590.516	636.527	630.816	582.728	611.509	481.317	511.433	449.852	456.781
Q9BUL8	PDCD10	1875.14	1989.33	1831.61	1853.1	2063.59	1981.9	2109.56	1915.89	1960.34	2233.08	2227.92	2158.66	2260.13	2113.99	2119.9	2139.38
Q9BUL9	RPP25	324.699	330.926	362.697	307.012	346.919	389	373.506	389.465	348.649	359.846	364.511	385.307	381.981	311.872	305.265	329.174
Q9BUM1	G6PC3	441.348	386.972	359.468	321.913	322.909	279.605	316.575	355.136	331.849	432.603	375.563	366.7	363.522	336.144	334.808	378.489
Q9BUN5	CCDC28B	19.8152	8.71633	21.3196	14.964	14.7994	21.352	12.8301	26.961	51.1998	27.1547	29.4446	42.6084	31.8065	41.0383	27.9894	27.498
Q9BUN8	DERL1	1010.59	1115.74	1054.35	1037.03	773.756	840.751	809.585	853.312	1445.23	1714.4	1631.53	1745.48	1207.58	1114.79	1301.29	1230.48
Q9BUP0	EFHD1	235.648	216.013	256.7	216.606	258.088	213.16	261.688	220.157	166.956	163.017	172.331	179.649	212.263	254.906	234.238	236.467
Q9BUP3	HTATIP2	331.78	335.415	325.134	312.731	481.772	500.834	485.693	438.322	391.391	391.525	372.211	361.573	430.401	401.592	426.17	407.737
Q9BUQ8	DDX23	2288.53	2348.41	2312.2	2349.05	2212.19	2173.25	2265.84	2322.03	2405.09	2465.01	2351.57	2447.08	3133.51	2799.67	3303.23	3159.02
Q9BUR4	WRAP53	419.559	383.129	445.977	408.407	447.212	504.173	477.073	512.034	496.455	483.712	508.241	497.241	486.87	474.992	523.876	431.372
Q9BUR5	APOO	1597.65	1640.17	1633.24	1652.08	1684.18	1626.19	1643.96	1463.8	1065.98	1031.37	1030.6	1120.44	1015.95	1099.85	1034.33	1141.89
Q9BUT1	BDH2	1089.87	1029.63	1029.96	1023.52	1043.23	995.955	1019.85	926.218	1289.81	1246.22	1217.49	1232.83	1001.92	1018.2	931.124	892.155
Q9BUT9	MCRIP2	192.052	125.879	171.186	161.251	144.016	152.044	156.085	195.307	152.165	130.331	157.195	146.193	139.212	204.156	133.837	127.138
Q9BUU2	METTL22	28.7416	34.3926	25.0716	27.9723	22.6711	26.9639	23.952	18.8846	31.7236	28.9495	41.2595	36.4695	22.2511	27.5966	NaN	19.3271
Q9BUV8	RAB5IF	236.958	NaN	213.42	187.751	566.071	154.873	218.612	260.907	NaN	118.97	85.8864	87.6113	305.639	178.962	167.349	160.283
Q9BUZ4	TRAF4	95.2437	74.4131	78.258	74.0586	70.3295	72.2256	63.292	74.0443	72.4848	73.7316	84.6143	67.1357	40.9772	75.7488	48.3228	46.1534
Q9BV10	ALG12	103.803	86.1743	99.7474	94.7948	69.2243	80.518	75.345	55.0676	135.177	104.894	109.758	97.1248	109.765	97.278	94.0418	108.111
Q9BV19	C1orf50	21.3934	29.2042	28.0183	29.8883	19.6828	9.86324	18.3824	20.7542	24.5605	18.6638	23.5031	20.3797	14.2991	16.4375	26.8936	18.3374
Q9BV20	MRI1	4460.62	4727.17	4673.6	4841.8	4567.04	5065.74	5012.35	4817.45	3833.9	4004.17	3960.47	4156.23	5837.5	5326.24	6148.42	5761.9
Q9BV23	ABHD6	207.387	199.518	204.513	203.492	215.692	235.732	216.88	213.925	197.893	191.431	198.825	198.591	162.276	154.538	169.132	139.978
Q9BV29	CCDC32	58.3582	60.8038	87.546	82.7542	73.8177	62.7312	59.6255	71.8289	69.9735	59.1712	80.4935	53.5757	74.9707	81.8212	81.6462	70.1025
Q9BV35	SLC25A23	71.6322	69.7412	48.7763	54.1292	41.5448	62.7856	51.937	89.473	58.6771	41.7632	56.7229	98.6551	59.2538	58.7132	45.3337	61.5556
Q9BV38	WDR18	2586.72	2636.26	2474.59	2601.31	2854.94	2900.02	2945.57	3009.27	3013.28	2947.18	3125.67	2985.18	2513.28	2413.62	2436.58	2463.5
Q9BV40	VAMP8	NaN	NaN	7.35181	9.76483	8.29576	28.5774	27.9005	24.8388	32.7474	40.1785	23.804	25.1071	NaN	13.684	NaN	NaN
Q9BV44	THUMPD3	1099.93	1129.77	1093.05	1137.04	1251.17	1267.72	1221.66	1211.35	1283.05	1278.51	1203.42	1214.3	889.543	931.698	876.43	966.874
Q9BV57	ADI1	2641.64	2967.7	2888.7	2742.37	2811.81	2821.25	2863.22	2473.39	3472.13	3483.4	3238.32	3620.94	2882.94	3029.43	2463.61	2756.32
Q9BV68	RNF126	371.792	401.799	385.195	316.516	392.369	270.941	290.818	308.459	415.062	354.029	368.741	426.297	461.685	418.131	458.3	418.467
Q9BV73	CEP250	144.331	130.313	139.169	130.453	131.963	142.486	125.572	148.807	153.131	156.032	154.722	156.726	142.589	149.904	129.628	142.761
Q9BV79	MECR	641.225	546	623.679	616.657	571.776	593.849	586.564	545.291	672.693	668.839	687.545	707.703	560.294	550.183	544.768	518.908
Q9BV81	EMC6	417.026	529.126	416.468	493.205	839.733	695.382	767.848	830.167	945.751	746.555	819.361	765.285	722.246	702.015	903.726	548.084
Q9BV86	NTMT1	3238.45	3421.07	3041.97	2988.76	3510.75	3471.93	3424.58	3284.11	3101.52	3465.29	3217.62	3197.59	3308.66	3093.14	3529.33	3355.37
Q9BV90	SNRNP25	22.8915	17.3248	17.533	21.3569	13.7652	17.9194	17.9032	14.9799	19.0418	11.8655	5.53419	15.5529	11.6135	23.2359	14.6191	11.3802
Q9BV97	ZNF747	46.1929	40.7595	59.5029	41.3401	38.5664	59.1971	34.3872	54.3734	58.5168	39.201	49.2309	37.4157	67.1081	62.9073	45.163	39.9286
Q9BVA0	KATNB1	335.144	329.062	311.816	325.389	351.543	384.705	352.188	361.477	394.047	375.522	412.174	408.466	456.062	444.407	395.364	416.145
Q9BVA1	TUBB2B	2016.02	2082.8	2021.95	2113.37	3357.17	3226.34	3506.32	3267.41	1836.17	2255.12	2138.3	2207.89	1209.81	1104.08	1282.55	1209.39
Q9BVC3	DSCC1	364.746	314.111	318.04	329.962	261.157	211.89	253.834	243.027	576.012	540.551	528.65	507.804	437.512	496.712	429.752	440.569
Q9BVC4	MLST8	396.823	360.378	373.186	344.782	322.972	386.311	342.933	367.995	376.481	388.034	376.05	353.198	308.296	315.883	264.861	309.2
Q9BVC5	C2orf49	544.441	525.572	537.707	465.191	439.792	462.57	376.109	458.481	462.731	429.037	433.796	426.204	441.88	550.16	413.746	480.928
Q9BVC6	TMEM109	3450.92	4327.24	3362.35	3949	3448.52	3658.45	3902.18	3899.05	3215.05	3641.03	3708.25	3630.89	2990.84	2357.29	2450.88	1967.21
Q9BVG4	PBDC1	3293.77	3653.43	3541.63	3436.51	3281.71	3235.34	3437.75	3213.22	2063.3	2135.3	2197.55	2100.89	4553.86	4224.19	4918.61	4397.99
Q9BVG9	PTDSS2	695.09	657.885	778.443	650.41	304.727	326.264	264.371	363.586	559.34	604.336	548.76	551.193	564.168	556.908	545.137	506.084
Q9BVI0	PHF20	815.71	1001.93	810.548	930.225	737.676	753.388	859.775	644.403	831.583	831.85	911.616	993.286	1202.8	1273.92	683.68	1126.39
Q9BVI4	NOC4L	2313.61	2417.53	2263.59	2175.05	2061.64	2296.32	2163.02	2275.28	1982.09	2137.28	2186.22	2141.27	2332.41	2213.01	2085.8	1987.01
Q9BVJ6	UTP14A	2186.7	2287.37	2373.37	2288.13	2230.94	2392.43	2194.29	2407.12	1990.9	1953.65	1947.38	2055.88	2315.98	2235.62	2255.17	2179.08
Q9BVK2	ALG8	1019.52	1010.65	1104.66	1067.25	664.913	683.359	667.186	627.912	999.854	915.06	841.523	785.395	681.717	678.063	641.368	670.423
Q9BVK6	TMED9	5603.49	5233.16	5875.56	5254.67	4485.18	4914.28	4676.12	4510.32	4888.81	5588.85	5168.37	5223.9	4244.22	4693.01	4991.26	4488.52
Q9BVK8	TMEM147	277.604	244.221	215.407	216.711	387.862	285.142	329.368	269.724	561.116	522.414	442.459	416.645	52.7407	107.128	91.1909	100.697
Q9BVL2	NUP58	748.526	749.054	755.6	739.383	683.423	678.607	778.091	648.303	855.89	953.027	997.353	931.27	787.54	734.037	709.488	683.528
Q9BVL4	SELENOO	191.383	162.928	166.784	177.807	304.238	297.889	284.023	286.763	211.365	182.562	186.694	178.575	167.413	209.465	172.301	155.739
Q9BVM2	DPCD	944.618	1035.06	965.869	924.922	686.267	706.167	713.999	734.05	937.67	909.428	921.808	942.63	937.284	838.945	845.972	864.61
Q9BVM4	GGACT	48.536	56.1674	39.4246	47.5691	34.5362	42.0734	47.5196	40.3738	31.3959	31.4089	30.0537	36.0612	47.1689	55.0262	74.428	47.3722
Q9BVN2	RUSC1	180.007	164.053	182.914	153.166	141.565	96.0421	88.7838	133.962	127.233	136.126	128.154	116.817	189.381	204.405	198.248	185.242
Q9BVP2	GNL3	8500.49	9343.18	8726.88	9177.2	7759.86	7790.98	7865.36	8120.81	7729.05	7793.68	7911.77	8155.88	7115.27	6292.99	7190.92	6836.77
Q9BVQ7	AFG2B	394.841	400.446	391.732	423.306	319.269	331.617	331.706	349.53	372.579	400.998	423.57	427.063	391.267	371.867	348.972	357.974
Q9BVS4	RIOK2	736.776	675.935	686.788	637.867	802.438	750.274	814.612	752.577	592.566	576.972	600.536	572.856	304.505	403.015	363.468	346.182
Q9BVS5	TRMT61B	121.375	112.22	130.727	81.9194	92.81	101.918	80.1095	86.6831	72.919	80.4269	81.344	65.8033	123.163	112.553	85.1499	87.1994
Q9BVT8	TMUB1	138.422	167.993	155.475	108.459	182.082	213.4	217.25	195.842	113.392	110.168	108.134	125.762	172.839	197.195	171.049	199.799
Q9BVV6	KIAA0586	129.743	128.435	124.435	115.96	93.1886	91.9779	102.423	83.1761	80.8811	87.207	98.3318	88.12	108.407	121.14	101.779	106.757
Q9BVV7	TIMM21	804.645	711.788	731.738	809.82	727.303	738.772	774.002	672.42	396.203	393.383	365.172	387.944	734.257	778.644	775.819	776.675
Q9BVW5	TIPIN	462.899	475.004	510.992	497.839	462.575	507.848	460.34	512.254	483.304	429.422	419.63	474.805	504.773	684.223	572.15	471.031
Q9BVX2	TMEM106C	79.0818	52.6028	51.7404	104.059	91.7966	83.5346	58.7431	83.184	71.8378	76.994	70.6161	61.052	103.338	173.551	161.908	107.339
Q9BW19	KIFC1	444.272	416.137	428.701	418.056	453.714	438.523	454.321	481.075	518.537	468.975	516.136	492.082	455.439	482.931	453.922	416.809
Q9BW27	NUP85	2225.71	2177.5	2214.68	2151.59	2100	2069.57	2069.94	1922.63	2163.72	2136.21	1974.15	2046.78	2085.21	2080.6	2116.98	2007.46
Q9BW30	TPPP3	91.6947	77.3577	92.0095	94.5775	140.813	103.08	142.203	115.62	188.747	131.043	132.757	153.811	175.764	159.477	168.42	194.546
Q9BW60	ELOVL1	65.9893	57.7164	52.2093	56.0845	73.5113	73.0696	76.838	63.6491	69.6382	53.6807	48.0208	51.3999	64.5922	70.5977	92.7734	59.6779
Q9BW61	DDA1	552.262	643.952	641.021	585.454	584.776	624.505	598.072	658.42	650.984	600.036	573.703	657.41	598.975	558.444	614.484	588.241
Q9BW62	KATNAL1	136.915	114.162	114.185	120.577	98.692	115.227	101.989	141.153	142.183	119.266	128.331	145.212	147.947	144.142	107.733	140.562
Q9BW66	CINP	30.5208	33.6357	37.4784	39.1541	34.6088	33.8047	35.6	44.8417	36.9803	32.6807	35.8712	34.8455	32.1673	41.7453	40.4991	34.7411
Q9BW71	HIRIP3	593.066	575.423	642.016	645.511	827.661	818.558	679.326	804.005	868.755	828.506	817.081	769.741	513.262	544.662	498.417	518.102
Q9BW72	HIGD2A	409.384	312.463	462.468	421.993	246.798	283.737	262.519	335.448	443.352	455.326	499.181	393.99	417.385	505.749	516.695	397.044
Q9BW83	IFT27	2817.5	2895.95	2711.11	2692.15	2722.16	2710.72	2776.27	2449.64	2954.38	2954.61	3050.38	3088.77	3742.89	3681.3	3740.79	3707.99
Q9BW85	YJU2	1052.79	1070.97	1073.34	934.187	994.5	1093.1	902.384	1131.63	1007.12	902.301	1074.26	921.67	981.49	1091.09	888.372	979.377
Q9BW91	NUDT9	679.678	582.747	671.641	597.55	695.794	701.94	591.511	580.307	550.007	538.106	570.099	539.715	444.438	508.375	481.864	474.754
Q9BW92	TARS2	1988.16	1981.39	1873.95	1964.19	1963.07	1964.69	1983.64	1953.32	1851.32	1937.58	1873.21	1923.51	2616.24	2455.39	2523.05	2547.92
Q9BWC9	CCDC106	180.729	167.496	179.02	148.712	192.421	153.466	170.102	205.302	205.716	193.303	219.519	173.075	143.172	153.985	148.722	139.832
Q9BWD1	ACAT2	6434.89	7044.65	6269.04	6720.5	5430.14	5627.27	5781.75	5104.54	9249.8	10112.5	10948.6	9907.34	7065.84	6584.39	6398.55	6761.35
Q9BWE0	REPIN1	157.492	140.225	156.05	133.544	138.329	157.878	118.147	151.534	71.2653	90.1044	90.0692	69.0945	165.627	178.463	172.921	159.702
Q9BWF2	TRAIP	28.2968	24.4746	23.6524	24.2198	29.6662	26.3991	31.6442	39.3983	29.5718	25.2086	34.8917	21.496	18.2334	20.6865	16.1524	15.8069
Q9BWF3	RBM4	5546.02	5926.31	5596.87	5594.86	6283.65	6324.26	6272.21	6231.82	6234.25	6716.67	6624.99	6624.09	5352.04	5332.88	5340.43	5311.56
Q9BWG4	SSBP4	50.7994	34.4001	50.4632	35.8366	39.2383	54.9684	53.5807	27.5223	64.2102	61.9769	45.8098	49.1153	92.1012	74.4113	53.4223	29.2654
Q9BWG6	SCNM1	276.443	251.27	256.284	243.366	208.053	238.136	191.266	253.279	179.629	217.781	192.931	207.987	249.283	278.956	271.177	218.568
Q9BWH2	FUNDC2	679.734	679.096	669.476	717.398	921.338	1037.7	1037.77	942.597	636.904	646.4	628.675	609.606	848.94	860.775	911.89	948.558
Q9BWH6	RPAP1	564.178	530.432	557.047	534.424	581.688	563.892	524.234	568.233	543.219	579.09	591.233	547.768	627.103	617.092	541.476	530.007
Q9BWJ5	SF3B5	235.527	196.463	238.942	228.888	207.537	178.97	192.131	204.9	329.494	233.221	340.732	246.101	175.987	250.723	217.623	195.253
Q9BWK5	CYREN	178.456	144.398	138.073	141.568	141.228	149.008	155.651	123.159	82.4722	97.2708	101.688	116.123	144.865	106.347	134.854	116.867
Q9BWL3	LTAP1	56.6574	64.3866	44.6873	46.6363	55.0518	52.444	63.7912	64.1512	62.7688	62.045	48.1878	50.1739	64.0521	77.062	97.3131	49.1991
Q9BWM7	SFXN3	44.0839	68.9221	46.3913	58.5512	52.1429	62.3632	61.7298	62.484	80.3973	56.6955	62.9579	60.4349	63.6936	79.202	70.7928	72.0944
Q9BWN1	PRR14	77.5638	63.5252	77.2522	65.9321	92.3381	81.5348	87.8539	88.8511	79.7945	77.759	76.6647	78.0778	58.2981	74.6209	61.2947	60.1601
Q9BWS9	CHID1	765.816	698.913	731.049	623.206	628.59	680.117	570.575	575.292	694.797	657.799	677.28	674.009	714.433	750.328	635.925	700.889
Q9BWT1	CDCA7	205.123	190.954	190.955	173.636	162.359	172.69	137.674	196.658	247.189	225.825	254.011	233.198	149.876	167.303	162.343	149.046
Q9BWT3	PAPOLG	571.095	530.705	545.364	561.304	534.153	501.99	505.471	512.794	484.176	526.189	522.464	544.67	669.405	721.458	694.626	594.103
Q9BWT6	MND1	123.92	131.091	120.653	113.183	85.0218	84.2653	80.154	74.6803	139.863	147.06	120.523	150.644	144.08	108.472	124.161	121.316
Q9BWU0	SLC4A1AP	1262.57	1332.65	1365.5	1314.43	1366.2	1458.25	1414.46	1520.98	1550.82	1587.82	1697.57	1550.61	1926.71	1848.77	1646.97	1642.49
Q9BWU1	CDK19	22.6985	38.0793	25.4198	22.4912	25.3603	32.9742	9.37103	30.5656	21.5541	20.7254	NaN	NaN	32.1048	39.8073	30.4548	56.2915
Q9BWW4	SSBP3	147.216	169.757	209.312	186.147	167.262	153.29	139.723	129.409	121.247	163.217	172.461	116.813	282.482	304.805	200.011	231.348
Q9BX10	GTPBP2	198.812	191.689	201.968	197.118	198.388	215.857	205.309	209.341	244.411	205.772	221.887	221.91	173.816	175.946	176.613	155.786
Q9BX40	LSM14B	766.595	656.083	740.556	683.275	679.279	701.399	652.772	710.973	875.343	813.707	828.04	765.851	894.862	1051.14	839.229	911.418
Q9BX63	BRIP1	208.539	187.727	196.414	190.846	166.078	183.029	170.051	187.455	198.426	168.525	180.723	165.5	167.013	177.752	154.668	179.735
Q9BX66	SORBS1	90.0805	85.6731	95.0852	91.7194	138.772	119.465	156.836	138.501	86.8154	99.8675	92.0601	87.0143	105.879	114.56	104.425	105.271
Q9BX67	JAM3	494.126	461.04	439.885	468.218	402.139	438.378	451.719	413.482	364.514	369.088	358.421	448.734	244.495	293.538	313.224	316.144
Q9BX68	HINT2	208.685	232.311	251.095	227.932	264.405	254.058	268.028	252.643	288.606	258.393	270.558	250.614	161.016	236.426	186.594	173.551
Q9BX70	BTBD2	91.455	70.3997	77.6834	68.5234	103.809	93.6275	93.3296	82.8459	76.5536	69.0657	66.5635	72.5639	102.385	91.8406	85.8726	81.9711
Q9BX74	TM2D1	113.823	141.753	135.105	132.027	113.671	139.626	142.252	158.113	73.5422	120.992	112.719	113.991	223.109	187.073	307.458	259.889
Q9BX84	TRPM6	23.4801	17.8801	33.8738	21.1954	19.5954	19.1187	30.2863	27.4604	21.8051	8.57795	17.2444	30.7696	23.5918	33.8539	28.432	32.0031
Q9BX95	SGPP1	256.569	212.256	250.369	243.657	242.248	212.911	204.955	208.908	152.207	178.696	173.97	193.84	223.766	206.21	192.865	192.875
Q9BXA9	SALL3	16.6968	18.8422	20.2703	21.0524	18.886	16.4689	20.4134	27.1728	11.6993	11.8316	9.41836	14.962	19.6228	17.9934	NaN	24.208
Q9BXB1	LGR4	25.6255	43.3134	36.5854	43.2732	45.0395	10.5465	28.8609	35.6461	30.2671	20.656	5.49426	14.5677	61.1983	35.167	69.4656	62.705
Q9BXB4	OSBPL11	949.805	898.564	928.114	959.613	1001.26	1009.31	986.546	988.343	865.82	850.554	852.569	851.385	852.288	943.354	971.493	967.703
Q9BXB5	OSBPL10	428.657	382.197	407.256	344.425	523.094	550.831	496.38	499.747	254.043	318.549	317.033	402.832	321.77	294.324	262.55	324.599
Q9BXC9	BBS2	156.15	143.583	146.251	149.534	159.643	147.763	161.869	168.048	160.163	152.486	163.903	149.28	155.62	153.044	162.782	146.791
Q9BXD5	NPL	40.4879	36.0975	36.6494	33.8445	48.1366	47.5344	51.7554	54.0266	85.3649	84.1329	86.2312	92.2695	63.435	61.2849	63.4176	64.8946
Q9BXF3	CECR2	72.5904	75.6733	72.8851	75.7968	54.9257	49.0995	52.6256	60.7191	65.3257	55.1449	68.0372	64.7503	100.568	105.035	105.946	97.6362
Q9BXF6	RAB11FIP5	156.809	148.905	162.584	157.546	163.316	187.054	165.704	183.275	144.431	129.296	141.173	136.33	152.743	176.629	152.95	144.98
Q9BXI6	TBC1D10A	259.653	216.069	232.852	228.152	241.395	274.009	240.182	264.828	263.005	229.356	276.405	243.099	287.147	284.126	282.436	273.466
Q9BXJ9	NAA15	8900.54	9415.49	8648.25	9073.02	6453.3	6418.09	6787.71	6020.59	7984.78	8775.19	8326.9	8574.35	6671.94	6262.22	6537.07	6541.94
Q9BXK1	KLF16	169.007	41.8062	104.695	106.455	50.7501	28.2145	67.8946	49.1991	97.1019	127.423	95.1763	119.851	66.6865	46.8471	46.9862	90.9483
Q9BXK5	BCL2L13	1152.89	1119.52	1213.86	1196.94	1199.17	1237.16	1189.97	1192.85	1463.04	1567.86	1487.09	1510.49	1465.96	1463.44	1623.88	1521.54
Q9BXL8	CDCA4	39.5649	54.7469	47.5657	42.0186	NaN	23.0834	NaN	25.4536	30.439	NaN	NaN	44.2584	31.7643	42.3254	25.4593	36.5093
Q9BXP2	SLC12A9	233.483	213.472	245.149	234.139	226.019	218.099	204.825	268.306	263.096	228.701	235.769	248.76	244.779	259.172	310.087	249.068
Q9BXP5	SRRT	4180.96	4338.99	4168.7	4266.85	3586.33	3876.08	3743.62	3752.87	4230.09	4242.46	4181.03	4296.53	4618.93	4308.67	4361.04	4420.98
Q9BXR0	QTRT1	1883.02	1889.96	1866.34	1835.35	2373.89	2168.28	2270.41	2257.16	2012.69	2015.67	2090.58	2151.96	1612.34	1506.12	1580.94	1475.44
Q9BXS4	TMEM59	50.5078	54.0809	52.2184	44.1851	62.5788	53.9596	50.7349	43.2902	68.2763	53.4647	60.9851	50.4019	67.8496	70.4654	56.3921	62.5651
Q9BXS5	AP1M1	3563.85	3743.82	3630.31	3596.01	3789.01	3820.64	3679.77	3757.66	4090.61	4273.29	4345.67	4224.52	4184.62	3914.66	3855.68	4026.36
Q9BXS6	NUSAP1	651.192	659.103	642.424	603.745	582.295	575.778	513.185	566.569	681.796	621.144	666.282	633.944	790.524	763.993	758.702	780.161
Q9BXS9	SLC26A6	89.7381	78.7796	97.247	126.178	102.113	94.4619	115.309	93.5306	94.9621	115.027	135.184	101.363	47.0224	47.4878	46.8075	116.46
Q9BXT2	CACNG6	1988.46	2100.7	1305.46	3181.1	2781.3	1987	2576.7	2538.46	1872.8	2369.65	2648.89	2553.54	1818.38	1506.52	2198.06	2042.04
Q9BXV9	GON7	22.4099	27.4267	30.6213	37.1333	39.6138	26.855	32.6404	46.0756	33.0593	32.0466	24.736	40.2924	34.4731	16.0712	57.7556	23.6506
Q9BXW6	OSBPL1A	421.892	405.685	422.589	387.428	417.678	395.716	373.949	414.714	427.552	370.044	432.648	356.293	477.261	464.634	467.664	443.257
Q9BXW7	HDHD5	4836.97	4977.26	4786.35	4756.89	5281.8	5607.17	5409.25	5535.75	5030.13	5375.03	5165.82	5326.98	4625.34	4911.62	4764.5	5003.15
Q9BXW9	FANCD2	1008.54	1000.5	992.295	963.399	1204.6	1155.12	1138.94	1187.73	706.416	715.718	752.428	732.173	1087.07	1080.18	1041.54	1056.55
Q9BXX0	EMILIN2	59.1368	41.8967	61.6594	49.3233	62.4096	61.6501	67.3562	52.6223	42.2237	37.0836	48.1448	30.1652	NaN	48.6434	NaN	38.0718
Q9BXY0	MAK16	1116.56	1092.43	1118.41	1093.95	1009.9	1006.6	965.772	1030.9	1205.46	1139.45	1143.51	1225.02	1128.63	1079.64	1125.43	1134.56
Q9BY12	SCAPER	119.763	109.978	117.473	102.403	148.015	153.545	146.767	156.948	136.393	116.763	132.341	127.989	132.483	150.143	126.052	144.1
Q9BY32	ITPA	2483.64	2852.46	2384.59	2226.09	2138.82	2231.97	1996.83	2368.51	2348.02	1918.16	2305.7	2063.14	3483.06	2727.41	3224.22	2804.07
Q9BY41	HDAC8	626.162	589.579	617.771	606.266	532.865	511.241	521.109	507.158	487.595	498.417	469.67	497.789	530.173	639.97	550.616	565.264
Q9BY42	RTF2	579.93	465.327	530.651	526.399	433.285	421.178	396.372	461.151	573.361	528.569	516.229	518.696	745.64	740.181	691.058	692.867
Q9BY43	CHMP4A	431.408	396.171	376.986	377.341	336.868	373.228	388.926	332.244	321.212	325.4	322.242	318.438	455.329	407.833	382.987	364.597
Q9BY44	EIF2A	1356.06	1273.67	1312.12	1269.41	1379.71	1458.39	1345.23	1509.68	1552.76	1528.97	1512.79	1416.84	1513.02	1412.62	1368.32	1393.82
Q9BY49	PECR	404.74	352.07	366.037	394.487	612.082	568.454	574.548	546.357	384.153	314.226	265.781	319.203	488.946	526.987	472.295	412.627
Q9BY50	SEC11C	785.379	555.818	641.595	618.387	397.1	318.614	356.364	368.703	428.317	507.531	548.201	448.07	615.044	707.092	587.943	625.041
Q9BY67	CADM1	1453.51	1543.1	1619.71	1576.96	1262.34	1384.89	1294.42	1242.96	1115.94	1133.36	1162.95	1228.4	1157.15	1147.66	1000.02	982.86
Q9BY77	POLDIP3	2389.02	2481.17	2373.29	2355.34	2619.02	2535.12	2363.09	2377.39	2174.63	2320.16	2275.49	2276.89	2998.28	2943.68	2589.92	2825.71
Q9BY78	RNF26	41.6006	29.6037	35.8608	27.7671	29.104	29.8381	34.2356	41.067	20.0974	34.5929	22.27	30.6079	18.986	32.7761	23.5878	23.5769
Q9BY89	KIAA1671	183.887	168.215	187.46	163.533	203.971	202.082	185.757	213.853	164.457	170.542	167.417	166.815	203.528	232.306	193.333	207.042
Q9BYB4	GNB1L	905.033	792.494	929.771	904.824	909.348	955.265	935.225	948.84	836.75	850.032	901.848	781.051	1248.83	1278.01	1311.73	1182.88
Q9BYC5	FUT8	108.243	100.312	112.015	81.6739	114.864	128.203	125.472	142.381	118.764	65.8201	114.566	103.155	153.993	152.399	136.932	136.753
Q9BYC8	MRPL32	152.108	196.634	182.366	147.112	164.405	205.133	96.0463	155.313	219.857	128.014	187.931	174	212.471	137.313	137.162	130.97
Q9BYC9	MRPL20	1433.18	1456.88	1348.66	1516.05	1219.15	1350.02	1350.02	1305.57	1264.54	1364.97	1339.74	1402.19	1059.24	1058.47	1016.91	1034.96
Q9BYD1	MRPL13	1294.36	1242.38	1354.68	1260.61	1126.95	1281.13	1104.27	1160.34	1181.55	1198.46	1149.41	1139.6	1040.53	1049.46	919.816	1029.06
Q9BYD2	MRPL9	2022.3	2433.71	2203.36	2316.06	1951.14	1973.98	2055.31	1848.65	1975.63	2155.95	2045.68	2239.88	1713.02	1521.18	1549.56	1525.55
Q9BYD3	MRPL4	1408.37	1239.98	1419.02	1234.52	1205.17	1319.94	1100.92	1195	1159.9	1178.68	1088.76	1087.95	1036.29	1169.52	977.226	1063.15
Q9BYD6	MRPL1	1886.73	1790.95	1756.1	1902.37	1657.92	1432.03	1508.17	1510.92	1854.24	1854.71	1931.73	1721.32	1008	1058.68	1079.4	999.002
Q9BYE7	PCGF6	390.98	405.27	419.947	375.804	396.87	332.134	334.431	352.893	360.802	344.36	365.964	370.666	352.784	405.697	354.566	312.946
Q9BYG3	NIFK	2756.46	3039.02	2859.52	2728.58	2660.55	2562.94	2531.07	2770.99	2357.25	2210.48	2358.91	2343.7	2759.83	2671.04	2574.01	2624.74
Q9BYG4	PARD6G	132.936	92.7011	128.679	88.1503	128.884	133.481	122.684	130.814	102.641	36.678	71.8398	51.4524	119.697	90.1013	76.5503	88.6235
Q9BYG5	PARD6B	715.407	693.564	669.548	624.944	714.094	694.488	642.201	704.609	699.501	554.053	612.137	541.964	738.162	761.254	685.861	656.859
Q9BYI3	HYCC1	260.771	234.136	252.206	254.605	284.139	257.004	243.804	255.537	264.155	280.212	255.799	243.891	310.809	301.426	313.099	336.815
Q9BYJ9	YTHDF1	630.306	652.934	624.402	641.384	630.371	576.916	524.032	617.569	643.351	605.661	667.283	612.88	660.313	628.155	656.477	630.983
Q9BYK8	HELZ2	308.532	301.653	264.207	272.337	457.827	484.201	462.069	566.544	298.599	233.257	299.958	261.976	250.408	304.068	275.08	215.4
Q9BYM8	RBCK1	264.247	261.003	222.78	215.85	195.038	236.901	194.778	280.375	234.517	188.372	221.399	176.527	258.269	261.46	219.422	186.249
Q9BYN0	SRXN1	445.65	532.765	480.012	517.954	495.509	494.567	555.908	556.578	441.4	448.253	484.075	501.28	442.499	402.848	371.459	392.119
Q9BYN7	ZNF341	17.5266	23.9103	14.5753	23.1208	22.1401	15.0805	20.9218	27.4043	12.3945	23.3668	29.1708	26.8477	29.7498	20.4818	22.1564	NaN
Q9BYN8	MRPS26	1338.98	1241.71	1211.53	1167.57	944.924	1076.13	1082.58	1100.17	1020.06	1111.8	1113.59	1160.01	902.464	896.587	835.408	886.479
Q9BYP7	WNK3	90.2636	88.3991	86.6163	74.8005	75.4979	78.0098	77.7641	83.7997	60.7155	53.5737	42.5332	48.4977	86.4166	82.6575	71.554	83.662
Q9BYT3	STK33	71.8259	49.1108	72.6686	63.6974	46.9333	48.3863	45.6651	50.9332	55.6009	45.8311	48.9803	40.4883	74.4119	87.4181	78.3187	71.104
Q9BYT8	NLN	9414.35	10053.8	9511.74	9666.65	10281.4	10223.9	10253.5	9323.51	10287.1	10276.7	10448.6	9944.78	6253.26	5911.76	6435.26	6006.91
Q9BYV8	CEP41	256.91	266.946	240.748	227.722	223.881	194.533	201.604	201.904	215.914	185.567	199.838	186.704	232.504	269.364	260.493	265.091
Q9BYW2	SETD2	328.947	322.232	330.362	324.302	325.77	345.615	291.305	335.113	333.466	321.805	317.046	312.098	292.685	318.065	274.504	289.048
Q9BYX2	TBC1D2	10.9498	6.71361	8.01031	8.70286	9.70333	11.6502	6.98949	8.9762	24.1938	14.2127	10.0348	6.41725	12.0987	12.9058	NaN	NaN
Q9BZ23	PANK2	334.725	297.756	306.722	298.479	260.835	252.6	263.942	260.138	270.303	258.069	232.668	218.117	258.866	270.873	282.954	278.646
Q9BZ29	DOCK9	84.6929	78.6487	90.0855	80.7217	81.2099	69.4119	79.8831	68.9297	81.5743	56.1397	52.5483	62.5292	126.463	130.242	122.903	109.503
Q9BZ67	FRMD8	57.5758	47.337	47.5365	54.3239	47.0423	43.4423	51.0353	44.4229	73.2126	57.787	60.2621	62.5902	59.4182	62.7577	57.0612	55.5648
Q9BZ95	NSD3	224.76	186.601	202.581	181.952	188.613	187.983	189.87	198.756	203.676	210.223	203.693	192.547	243.622	235.83	179.625	203.682
Q9BZB8	CPEB1	4.32552	8.54885	6.5414	5.02973	15.2149	10.8529	9.10643	11.6498	11.8794	8.92382	6.0419	2.97398	NaN	12.0703	9.44521	NaN
Q9BZC7	ABCA2	36.5973	20.3221	25.4771	37.327	34.4701	38.6035	42.3342	42.3111	29.8479	23.119	27.3273	25.4639	NaN	14.0414	NaN	17.8454
Q9BZD2	SLC29A3	44.4883	51.9306	49.3988	33.161	31.0065	32.2538	27.2222	24.6412	36.9762	47.708	49.0343	36.1802	60.6878	53.0127	39.923	33.0582
Q9BZD4	NUF2	383.19	402.347	364.667	371.233	343.944	350.401	354.2	360.105	434.939	498.25	492.802	465.966	590.22	544.738	506.312	566.601
Q9BZE1	MRPL37	2499.3	2531.6	2594.91	2616.76	2376.31	2523.16	2406.83	2385.23	2520.28	2464.93	2464.93	2510.94	2217.55	2208.57	2329.89	2370.24
Q9BZE2	PUS3	363.629	369.181	366.72	354.693	317.505	352.61	324.301	320.353	364.465	373.407	319.166	379.893	229.636	227.813	242.746	238.425
Q9BZE4	GTPBP4	4638.54	5158.58	4564.19	4562.29	5220.56	5157.23	4947.87	5100.94	4600.19	4868.52	4823.92	4838.24	4874.65	4598.64	4572.27	4694.34
Q9BZE9	ASPSCR1	388.159	384.065	387.278	380.976	430.529	440.642	412.097	415.283	428.371	430.007	463.085	406.864	529.413	522.63	442.152	476.868
Q9BZF1	OSBPL8	641.716	557.611	612.896	593.578	726.661	744.563	687.994	725.153	636.244	621.993	641.893	632.839	676.811	672.221	678.207	689.567
Q9BZF3	OSBPL6	427.554	399.693	420.943	419.169	480.327	469.356	441.826	479.671	435.205	416.406	458.884	411.49	380.734	392.783	377.357	405.002
Q9BZF9	UACA	190.298	184.675	188.539	190.408	147.695	147.013	149.792	166.764	230.586	199.163	222.278	217.649	215.264	227.424	233.682	220.816
Q9BZG1	RAB34	325.575	336.868	332.934	329.826	384.99	381.839	388.743	372.293	273.94	272.313	252.064	250.024	326.005	315.881	317.688	322.317
Q9BZG8	DPH1	953.24	1025.76	958.209	1050.12	993.442	963.495	996.93	961.373	945.659	965.608	950.497	915.867	726.123	657.592	733.081	744.395
Q9BZH6	WDR11	704.821	654.56	706.585	706.487	513.242	500.391	503.527	525.647	914.151	962.901	949.094	967.023	877.895	886.473	884.704	861.25
Q9BZI7	UPF3B	2340.73	2106.72	2112.86	2045.05	2645.05	2744.04	2529.7	2695.3	1772.89	1673.89	1772.69	1739.75	2686.03	2669.95	2464.45	2608.01
Q9BZJ0	CRNKL1	1986.63	2095.59	2009.78	2013.63	2098.78	2115.62	2146.32	2123.14	1652.74	1680.03	1658.01	1717.29	2379.3	2190.72	2301.44	2311.32
Q9BZJ4	SLC25A39	39.6536	27.405	39.6415	49.4302	25.5673	51.3333	54.3283	58.1695	37.8884	67.9874	22.3203	45.1519	32.5487	45.9236	39.2091	54.7364
Q9BZK3	NACA4P	7613.18	6733.83	7944.48	6427.97	5764.79	6094.43	5491.03	5525.62	8073.76	8236.54	6480.2	6288.55	7109.13	9067.71	6073.61	6923.43
Q9BZK7	TBL1XR1	767.414	630.954	700.062	673.379	736.304	709.37	683.939	646.005	709.192	668.573	630.867	641.173	654.388	689.599	682.675	748.103
Q9BZL1	UBL5	1793.45	1435.4	1101.54	1414.85	1495.26	1137.47	1168.24	1203.33	2414.21	2455.7	2460	2341.71	2531.92	2368.49	2215.28	2557.1
Q9BZL4	PPP1R12C	144.177	136.712	138.918	137.227	116.023	117.042	117.156	132.77	109.343	98.2285	104.097	110.37	131.697	139.602	119.742	116.428
Q9BZL6	PRKD2	257.283	192.407	227.178	185.012	248.83	241.024	217.458	241.26	238.925	240.054	254.328	218.514	259.059	284.161	214.278	241.096
Q9BZM4	ULBP3	43.6355	NaN	24.5342	NaN	29.5617	27.218	38.0635	NaN	NaN	NaN	NaN	NaN	NaN	NaN	NaN	NaN
Q9BZM5	ULBP2	74.8449	81.8406	61.1787	62.0805	50.0943	65.1289	57.2216	65.344	76.1621	77.9606	85.0914	62.277	96.6945	79.6161	83.5499	90.6574
Q9BZQ6	EDEM3	353.059	308.648	315.111	345.223	390.664	393.726	399.108	342.283	404.666	401.799	380.37	378.659	363.837	372.512	371.91	347.787
Q9BZQ8	NIBAN1	19.958	15.1031	16.2519	14.3366	119.381	120.466	116.995	112.75	41.4449	23.7463	29.7341	25.8864	NaN	NaN	52.5987	NaN
Q9BZR9	TRIM8	31.3936	34.0247	16.8156	30.3371	33.4766	30.1308	43.1669	30.2261	27.1157	28.078	31.3948	31.7654	23.6158	21.2046	22.4113	46.1126
Q9BZV1	UBXN6	233.884	223.164	250.487	199.576	291.409	262.502	245.075	314.278	189.209	202.662	193.738	168.501	217.407	201.076	187.39	209.273
Q9BZX2	UCK2	3885.22	4150.72	3818.12	4147.2	3576.39	3159.4	3429.61	3105.89	3586.59	3626.72	3516.2	3718.74	3662.63	3708.69	3611.43	3880
Q9BZZ5	API5	11561.9	12891.4	11589.2	12728.6	11705.1	11719	11941	11834.3	11276.7	11834.5	11079.1	11906.7	13748.2	12576.2	14518.3	14262.7
Q9C026	TRIM9	186.038	178.618	176.062	192.485	255.498	264.207	279.766	284.553	135.05	158.408	165.452	154.285	364.894	335.209	326.527	320.604
Q9C035	TRIM5	112.581	91.3177	93.3031	96.7684	119.801	130.016	119.959	113.293	107.729	93.1468	110.312	111.098	156.145	163.008	158.721	167.059
Q9C037	TRIM4	1128.7	1070.58	1048.47	1163.42	1004.96	950.605	1037.33	889.095	1080.94	1037.32	981.894	1034.92	1234.93	1500.97	1233.04	1261.64
Q9C040	TRIM2	72.1418	70.4195	64.3961	62.7889	77.8855	81.7248	79.6009	90.5702	61.093	57.1032	66.859	54.7404	96.5538	92.3817	81.3197	81.6981
Q9C073	FAM117A	73.8068	47.4651	57.5577	37.0883	49.0038	47.3068	21.1206	44.8173	67.3547	28.8961	80.2697	58.5162	99.8752	88.8833	56.1602	46.5153
Q9C075	KRT23	23.1711	58.1669	NaN	NaN	22.3332	NaN	NaN	29.9632	315.891	NaN	50.1897	14.0731	NaN	NaN	NaN	NaN
Q9C086	INO80B	137.349	153.505	152.103	139.668	157.909	173.237	134.04	149.712	152.677	126.667	160.44	156.922	176.195	159.855	179.462	139.641
Q9C091	GREB1L	181.873	181.023	166.986	175.583	107.781	122.39	135.748	108.622	167.9	156.875	162.982	155.658	181.106	196.175	202.892	186.941
Q9C098	DCLK3	1843	2512.34	2193.62	2653.75	2133.04	3047.46	1825.88	1829.05	2311.91	1898.59	1888.39	2378.63	2934.67	2345.24	3371.53	2612.39
Q9C0A6	SETD5	31.6225	32.8463	28.0458	36.0282	18.6264	22.9997	29.074	19.0096	25.454	29.9555	23.3699	31.2915	27.1179	25.1449	24.81	22.2588
Q9C0B0	UNK	147.511	163.563	161.892	162.166	166.768	178.264	184.197	202.617	191.382	159.472	172.72	152.83	173.767	194.784	189.351	194.345
Q9C0B1	FTO	1090.12	1030.14	1079.87	1127.91	1047.32	1025.63	959.11	977.13	1141.64	1137.33	1144.89	1168.5	1396.99	1313.88	1349.64	1351.72
Q9C0B5	ZDHHC5	130.038	102.869	134.747	113.277	105.807	119.12	113.388	132.652	123.608	123.216	129.035	113.613	129.038	155.794	113.668	95.1551
Q9C0B7	TANGO6	575.309	545.863	552.596	543.791	652.994	567.222	592.126	640.081	767.206	795.207	833.048	781.584	464.332	494.823	522.053	439.824
Q9C0B9	ZCCHC2	41.4232	49.913	44.9824	53.1218	52.891	49.5158	34.0631	60.7654	47.6032	39.973	32.032	44.1613	43.365	47.5393	28.9548	51.5219
Q9C0C2	TNKS1BP1	727.925	635.706	757.359	659.236	634.179	665.846	591.332	651.627	799.629	725.379	714.26	733.213	779.595	833.777	735.986	728.875
Q9C0C4	SEMA4C	651.968	1043.02	1100.78	1011	711.382	701.123	875.536	937.281	879.755	786.339	1121.84	1132.09	1537.24	299.836	2027.64	1639.98
Q9C0C7	AMBRA1	342.302	332.454	322.696	321.226	277.838	277.666	258.449	288.999	318.839	303.851	315.001	309.482	269.485	281.187	284.872	263.329
Q9C0C9	UBE2O	2111.74	2006.62	2059.38	1943.92	2141.39	2234.5	2179.37	2188.17	1930.11	1987.8	1872.34	2011.03	1969.27	1955.29	1934.73	1915.03
Q9C0D2	CEP295	8.81458	8.81954	8.40506	6.6523	8.22171	6.17606	5.42264	8.47302	9.77979	8.09447	7.98554	7.29637	NaN	7.07612	4.85592	NaN
Q9C0D3	ZYG11B	512.263	446.738	453.604	471.391	362.881	340.544	343.954	371.876	445.41	420.506	461.049	421.54	350.181	370.888	320.429	330.384
Q9C0D4	ZNF518B	15.7248	12.7768	12.7163	13.7985	16.3081	10.4775	15.6021	10.6277	16.1329	16.6891	17.766	14.227	22.5956	18.0888	23.3977	13.1266
Q9C0D5	TANC1	236.883	214.831	221.128	226.168	264.587	248.63	241.968	272.395	222.905	229.169	235.358	231.979	206.086	230.746	262.555	208.517
Q9C0D7	ZC3H12C	35.8469	16.984	20.8706	29.8478	50.558	32.9585	28.6005	32.0331	42.444	28.8378	28.0241	16.2852	25.7319	29.5113	20.9627	28.6273
Q9C0D9	SELENOI	3992.33	2642.75	3425.69	1506.63	1801.98	4444.28	913.745	2996.5	5185.42	1883.76	2573.05	1297.05	1709.74	3144.69	3035.04	654.683
Q9C0E2	XPO4	630.903	658.4	627.697	626.213	503.715	497.014	506.611	495.803	1121.5	1056.42	1104.97	1074.01	570.566	539.422	593.57	568.129
Q9C0E8	LNPK	850.467	836.652	861.108	870.98	968.191	1080.07	1034.87	1002.24	760.526	740.829	720.264	759.51	695.793	716.115	629.361	669.691
Q9C0F1	CEP44	359.759	343.783	356.713	311.566	330.996	308.948	313.66	336.467	359.845	363.67	347.195	383.15	231.622	242.016	230.16	239.261
Q9C0H2	TTYH3	47.3637	61.9309	45.8727	52.9164	64.9129	57.3068	59.1834	65.817	62.7746	52.7418	77.8239	81.4814	67.1948	79.9262	74.8382	85.5671
Q9C0H5	ARHGAP39	28.5793	33.2707	25.4375	26.1838	28.1094	26.7611	27.8644	24.2438	27.6423	30.3008	19.6727	23.2159	38.2556	35.416	23.9004	30.0872
Q9C0H6	KLHL4	57.1082	72.3823	62.6837	66.2608	NaN	29.4295	467.793	41.2388	NaN	NaN	51.3087	47.8479	NaN	NaN	NaN	48.2037
Q9C0H9	SRCIN1	3.41704	2.31119	3.1804	2.37968	5.27264	4.77298	2.21342	1.39509	4.52112	4.84257	5.88972	NaN	NaN	5.70953	NaN	2.46428
Q9C0I1	MTMR12	128.9	111.857	140.779	120.709	149.009	139.182	143.553	154.028	121.992	121.228	136.672	133.145	106.831	117.406	107.737	103.675
Q9C0J8	WDR33	1219.97	1157.04	1217.32	1204.68	1124.15	1167.28	1023.55	1151.43	1105.65	1032.7	1082.6	989.049	1215.91	1172.44	1062	1018.7
Q9C0K7	STRADB	60.9002	35.5244	42.1209	37.6622	51.3492	51.8336	34.4518	56.9889	34.841	38.1539	46.777	36.1273	39.4522	51.664	45.6658	35.077
Q9GZL7	WDR12	3762.57	3997.06	3998.52	3990.32	3961.93	4017.09	4148.03	3919.22	4044.74	4039.74	4376.93	4132.22	3143.72	3251.31	2979.46	3325.96
Q9GZM5	YIPF3	483.411	520.011	524.537	505.635	461.585	505.59	438.743	500.887	490.032	440.199	402.82	486.579	453.686	389.79	450.388	399.255
Q9GZM8	NDEL1	62.9418	63.3236	58.8445	74.6171	63.0609	80.0196	77.9769	80.4139	83.2111	49.7597	69.0535	77.5786	48.5049	57.0008	48.8328	59.5794
Q9GZN1	ACTR6	430.093	385.905	411.911	398.787	560.543	526.694	506.468	540.854	438.849	453.69	444.657	439.661	374.928	391.698	389.416	384.315
Q9GZN2	TGIF2	110.761	103.967	95.6849	124.043	95.3035	102.471	88.5389	105.398	108.911	121.098	103.032	108.43	115.14	160.604	118.931	112.607
Q9GZN7	ROGDI	69.1882	68.2138	67.9879	71.8487	61.7431	67.6377	60.0895	72.9325	62.27	61.1351	61.798	51.5123	71.634	63.2756	49.7062	58.601
Q9GZN8	ADISSP	2827.93	3053.49	2915.49	2805.36	2269.96	2191.63	2121.69	1990.11	2835.77	2334.35	2421.65	1884.02	2291.13	2718.61	2406.89	2272.36
Q9GZP1	NRSN2	27.5251	30.2415	32.8263	30.8061	34.7852	39.4491	26.2879	19.7638	21.3255	27.5	25.2718	NaN	42.3412	34.4711	48.4353	38.6155
Q9GZP4	PITHD1	5512.85	5928.25	5267.12	5300.94	3939.37	4311.72	4640.02	3817.9	4335.04	4674.49	4331.92	4242.66	3846.08	3355.73	3999.7	3574.65
Q9GZP9	DERL2	222.46	269.541	256.78	173.806	217.949	329.362	252.575	351.678	339.104	286.205	376.73	338.78	265.481	210.786	261.999	211.791
Q9GZQ3	COMMD5	140.776	146.371	154.275	124.199	159.621	161.817	144.849	165.665	133.191	109.929	115.174	111.975	85.0129	97.1683	83.9059	73.2464
Q9GZR1	SENP6	88.2048	71.0491	76.7561	89.2404	69.8208	69.8761	66.7323	81.3611	75.2714	81.7115	84.6164	87.3478	69.3204	55.4704	62.136	54.8261
Q9GZR2	REXO4	1442.74	1295.01	1496.04	1423.73	1250.17	1247.62	1294.37	1382.63	1033.95	1082.38	1122.73	1143.84	1192.89	1173.17	1172.62	1133.07
Q9GZR5	ELOVL4	134.014	122.271	159.843	118.819	91.0337	124.027	90.5171	114.532	112.655	107.093	83.4558	93.5209	56.5931	50.8228	58.2055	NaN
Q9GZR7	DDX24	1666.95	1714	1673.47	1599.97	1475.9	1539.43	1458.67	1530.22	1512.48	1463.1	1471.44	1486.36	1595.41	1679.35	1503.47	1488.84
Q9GZS1	POLR1E	945.052	1016.95	928.309	955.668	894.818	849.318	875.079	927.278	918.962	998.435	988.091	973.062	921.445	876.597	916.806	853.123
Q9GZS3	SKIC8	2640.19	2678.08	2681.88	2685.05	2993.32	2956.28	2797.33	3046.69	3139.05	3105.05	3073.07	2967.87	3353.06	3107.64	3159.49	3119.36
Q9GZT3	SLIRP	4225.73	3771.09	3958.27	4081.22	5544.76	4283.04	4467.99	4094.72	4325.48	4511.58	4020.83	3909.28	3207.26	3922.25	3776.36	4156.32
Q9GZT4	SRR	304.007	248.344	298.048	283.189	479.593	528.567	436.975	559.627	232.494	223.033	228.558	203.02	329.543	400.157	298.256	370.194
Q9GZT6	CCDC90B	31.3669	28.3099	29.1081	27.4001	28.1218	16.9205	15.0374	21.1487	17.2865	15.9987	17.4685	9.84805	15.5149	16.6319	17.6513	29.7927
Q9GZT8	NIF3L1	2304.03	2283.68	2209.87	2259.12	2412.17	2291.93	2414.08	2434.27	2543.04	2659.2	2622.21	2569.05	2342.18	2184.49	2265.46	2285.93
Q9GZT9	EGLN1	770.32	728.488	774.76	765.839	1064.11	1056.57	1016.58	1035.14	1012.41	995.705	948.546	990.506	862.503	878.332	799.322	829.693
Q9GZU1	MCOLN1	48.0807	84.732	61.908	51.7216	77.7157	87.481	54.9759	52.9645	92.6917	94.7031	82.1809	70.0459	105.325	99.7963	111.403	92.3508
Q9GZU3	TMEM39B	44.4322	53.3955	38.6861	58.7993	50.9205	46.5286	52.3856	41.7177	46.421	49.2691	52.4431	49.0235	45.9247	36.5576	45.8256	47.4695
Q9GZU7	CTDSP1	109.339	114.638	100.686	119.972	116.359	114.339	106.814	130.974	144.073	120.569	143.11	111.533	88.1369	101.915	91.9743	99.2784
Q9GZU8	PSME3IP1	495.866	488.55	499.182	530.635	427.239	463.258	424.666	483.48	453.934	478.121	506.333	447.74	733.372	696.81	689.583	696.339
Q9GZX9	TWSG1	16.4007	NaN	9.04405	NaN	14.2246	16.2731	15.2635	15.9682	6.57227	9.55544	11.4222	8.49993	25.7265	15.1532	6.15936	NaN
Q9GZY4	COA1	166.964	129.565	165.346	132.394	135.751	136.15	133.91	117.055	134.347	146.356	147.775	123.033	133.908	175.787	121.687	150.087
Q9GZY8	MFF	425.99	413.307	413.767	413.341	352.962	406.431	434.138	461.971	370.888	328.026	363.271	354.33	490.984	531.089	409.734	442.555
Q9GZZ1	NAA50	7755.52	7979.46	7731.06	7950.61	6740.46	6238.2	6022.05	5916.5	8411.49	8393.13	8019.63	7619.02	6061.69	6373.68	5777.61	6304.14
Q9GZZ9	UBA5	1616.47	1529.51	1561.3	1472.88	1447.02	1485.6	1343.33	1416.13	1619.18	1516.76	1445.73	1423.73	1593.57	1615.61	1498.38	1550.57
Q9H000	MKRN2	1047.76	1142.18	1125.27	1090.69	1115.38	1083.17	1032.71	1089.85	1072.22	1078.59	1065.47	1108.61	1026.77	978.02	887.403	949.91
Q9H008	LHPP	217.891	202.308	234.578	227.433	305.34	308.371	281.729	314.941	389.174	322.659	339.077	317.052	322.605	345.583	300.501	316.169
Q9H009	NACA2	347.602	727.891	783.228	667.341	1107.26	646.303	751.988	886.262	434.593	576.308	553.96	796.486	138.198	829.339	898.258	2732.09
Q9H019	MTFR1L	243.575	244.134	233.352	213.175	172.952	177.063	178.056	170.1	262.907	235.485	237.334	221.336	246.107	256.058	207.091	186.94
Q9H040	SPRTN	131.532	156.396	145.258	138.589	189.384	157.928	151.936	177.248	170.017	176.255	163.726	152.276	140.713	138.027	175.906	134.603
Q9H061	TMEM126A	1040.89	964.701	972.451	991.479	1065.33	1004.1	921.452	961.839	1164.78	1176.44	1127.03	1124.25	724.036	731.832	772.406	748.973
Q9H063	MAF1	73.2116	45.845	61.6694	43.4777	53.9511	44.3228	51.6383	36.1055	49.2266	35.8559	49.0583	32.5785	29.3763	50.8608	26.089	34.5402
Q9H074	PAIP1	2543.17	2841.55	2553.26	2528.57	2429.82	2763.06	2682.95	2779.48	2640.29	2653.07	2759.59	2676.58	2150.16	2175.8	2110.17	2188.54
Q9H078	CLPB	1570.78	1529.33	1541.96	1539.41	1883.23	1879.08	1866.91	1736.09	1712.03	1710.31	1649.33	1697.54	1236.87	1164.2	1191.58	1137.61
Q9H079	KATNBL1	61.2947	46.9628	65.297	66.0043	59.0371	51.4669	43.8883	58.8927	64.337	62.9822	62.2015	56.2625	57.9887	49.0986	56.7544	56.498
Q9H081	MIS12	122.101	134.846	146.803	100.179	130.613	114.335	137.173	135.445	131.313	140.662	168.121	162.564	183.092	174.812	161.881	134.537
Q9H082	RAB33B	384.702	409.908	324.195	354.351	298.269	291.341	323.579	304.328	322.468	343.834	294.209	341.845	268.796	251.183	262.714	269.995
Q9H089	LSG1	889.935	948.105	946.706	908.392	979.074	943.806	944.677	921.304	901.75	910.919	906.527	890.218	980.049	973.89	914.196	966.508
Q9H098	FAM107B	70.7219	87.0071	91.4825	99.9509	103.772	116.093	121.854	123.418	40.8467	64.6157	66.6254	67.7584	75.0064	70.4326	68.7142	72.7336
Q9H0A0	NAT10	7200.47	7611.63	7246.39	7215.44	6542.74	6533.1	6579.1	6603.89	7364.44	7537.58	7491.56	7672.56	7455.81	7054.74	6867.61	7148.66
Q9H0A8	COMMD4	585.273	564.59	559.088	527.154	675.93	630.942	650.699	618.503	536.982	491.278	581.272	518.056	660.132	675.975	660.547	658.814
Q9H0B6	KLC2	1104.04	1148.1	1142.29	1032.67	1466.15	1478.38	1351.79	1483.77	783.665	776.042	738.918	769.014	854.294	818.027	814.64	763.838
Q9H0C5	BTBD1	182.433	182.909	190.463	182.643	169.573	176.48	179.334	177.917	228.414	203.568	221.655	187.371	185.242	192.729	174.05	188.065
Q9H0C8	ILKAP	2078.92	2293.61	2069.42	2010.91	1588.65	1515.48	1490.55	1406.16	1408.92	1419.16	1412.15	1432.66	2187.07	2068.93	2215	2150.04
Q9H0D6	XRN2	5320.29	4874.15	5119.6	4824.06	3549.1	3672.72	3561.04	3651.59	4832.48	4780.12	4740.22	4881.19	5013.33	5300.02	5296.37	5153.15
Q9H0E2	TOLLIP	548.36	595.677	590.577	585.64	539.475	508.915	528.605	525.517	897.512	673.666	675.724	691.701	941.203	803.857	927.071	903.669
Q9H0E3	SAP130	428.423	445.118	420.232	421.306	425.223	441.499	451.897	456.466	450.843	438.051	450.234	427.191	415.262	377.881	350.841	368.696
Q9H0E9	BRD8	321.531	293.657	313.457	304.192	272.712	303.636	283.039	300.052	345.913	313.845	319.857	323.884	319.618	332.973	293.857	269.423
Q9H0F6	SHARPIN	72.6702	76.5744	54.2608	84.419	42.9978	41.3207	45.059	53.758	68.1997	61.7645	54.7915	56.6695	75.897	68.463	71.729	71.9926
Q9H0F7	ARL6	399.928	300.911	352.915	327.237	382.765	381.277	389.589	355.857	422.822	340.151	326.418	275.941	206.304	249.74	168.011	223.921
Q9H0G5	NSRP1	295.316	302.676	293.513	321.054	253.415	229.281	225.779	223.222	256.831	253.963	262.102	258.228	384.258	322.311	332.113	310.929
Q9H0H0	INTS2	374.422	319.784	360.696	352.566	469.702	438.607	386.821	390.014	332.998	344.658	331.553	313.149	460.95	435.591	434.477	445.908
Q9H0H3	KLHL25	34.3914	33.8403	37.0065	42.9963	47.5126	54.1696	54.0201	52.1885	46.0599	32.042	43.8467	50.9213	41.6893	42.3458	46.2113	31.3106
Q9H0H5	RACGAP1	653.914	659.624	661.518	657.205	733.178	718.281	695.566	750.731	742.74	725.033	776.772	787.634	746.77	741.487	658.041	784.919
Q9H0I2	ENKD1	55.8363	33.614	61.8811	23.3737	50.974	28.9066	NaN	33.7701	48.6376	42.2948	47.8127	39.0494	37.5221	46.2074	53.8268	55.284
Q9H0K1	SIK2	345.837	326.402	302.178	339.452	277.24	307.453	271.463	291.811	304.508	286.044	298.815	307.573	227.114	227.764	280.244	220.106
Q9H0K6	PUS7L	435.173	450.047	458.244	427.443	377.941	380.659	385.66	379.153	407.533	434.64	434.418	423.425	455.012	423.631	464.749	438.659
Q9H0L4	CSTF2T	2003.28	2309.73	2609.7	2415.69	2110.21	1922.77	1947.12	2069.72	1815.43	1661.35	1537.29	1675	2795.73	3042.67	3007.6	2777.64
Q9H0M0	WWP1	105.764	99.6231	111.983	97.1029	78.448	95.835	99.4116	81.5215	106.558	88.9787	109.774	121.902	139.303	169.013	168.451	140.649
Q9H0N5	PCBD2	217.084	298.011	180.013	192.246	265.386	253.812	242.554	260.538	NaN	192.185	210.958	202.185	161.833	234.142	258.314	198.529
Q9H0P0	NT5C3A	581.852	542.463	593.299	591.212	567.534	568.902	577.496	584.751	580.776	478.892	465.581	501.244	557.547	543.671	614.934	560.269
Q9H0Q3	FXYD6	25.2169	23.067	17.3434	23.5237	29.3514	29.7867	26.6783	22.067	24.0748	20.7552	31.0335	21.0934	60.9486	66.9939	79.0535	56.4506
Q9H0R1	AP5M1	226.265	174.394	169.322	182.976	171.727	161.992	152.173	160.27	184.033	203.368	210.048	188.391	246.965	203.311	203.473	215.493
Q9H0R3	TMEM222	85.2915	65.7332	75.7881	70.4368	46.916	45.7221	58.6437	64.0431	75.8212	68.4179	109.1	65.0217	45.9408	59.1666	67.8428	24.6819
Q9H0R4	HDHD2	593.332	594.042	549.07	584.302	473.133	421.869	455.387	432.578	495.713	501.777	463.44	456.73	681.126	680.681	564.833	591.729
Q9H0R6	QRSL1	833.078	736.861	814.411	787.081	593.438	646.22	600.155	653.879	762.014	805.945	778.017	779.984	468.884	500.702	453.106	470.225
Q9H0R8	GABARAPL1	161.613	160.808	147.258	146.673	106.172	97.1476	86.6986	86.077	148.646	131.866	108.917	130.315	136.381	162.127	171.635	175.797
Q9H0S4	DDX47	6996.04	6576.45	6666.39	6475.35	6394.92	6566.25	6162.47	6241.33	6329.2	6258.19	6120.35	5976.73	6030.18	6463.44	6003.67	6391.31
Q9H0U3	MAGT1	1021.69	1037.8	1009.18	1041.83	1174.54	1094.95	1099.99	1110.17	969.676	896.929	937.441	888.098	896.915	858.116	848.362	872.726
Q9H0U4	RAB1B	21849.1	26020.4	23479.1	24444.4	25887.7	25599.6	27316.7	25273	23202.1	25625.3	24237.6	25650.6	23592.4	20190.9	22765	22752.5
Q9H0U6	MRPL18	1076.58	1017.66	976.062	874.806	801.846	753.594	686.176	839.636	856.134	951.831	1082.8	919.489	968.268	1036.27	781.314	736.187
Q9H0U9	TSPYL1	827.59	742.428	783.659	771.361	725.326	761.132	694.755	706.158	621.902	646.783	644.238	584.062	733.115	765.087	702.413	675.464
Q9H0V1	TMEM168	139.306	113.713	120.547	117.643	114.207	112.078	110.578	107.253	107.907	106.558	87.7732	105.715	85.9605	83.0991	73.8711	91.361
Q9H0V9	LMAN2L	981.323	874.371	908.077	775.848	670.889	699.688	670.382	510.518	804.99	751.078	723.424	703.338	696.271	800.912	713.159	693.312
Q9H0W5	CCDC8	163.45	149.272	186.95	175.139	185.481	176.747	153.544	214.663	152.166	159.99	177.659	158.81	199.502	215.186	203.921	194.774
Q9H0W8	SMG9	391.62	339.838	367.658	361.828	378.683	358.55	343.985	395.275	356.647	332.388	304.75	315.282	383.074	414.751	345.067	361.364
Q9H0W9	BKGD	359.051	318.799	299.907	330.255	341.133	314.835	336.983	283.802	474.98	359.013	342.501	324.906	453.577	477.405	394.933	411.094
Q9H0X4	FAM234A	82.05	77.1268	87.3471	70.5939	55.3436	67.8253	71.2217	89.3373	79.6961	59.1458	58.6448	58.241	74.4958	97.6121	68.5437	79.5047
Q9H0Z9	RBM38	400.776	375.333	389.717	456.935	452.862	376.077	411.477	373.142	369.205	384.039	399.903	379.38	402.942	500.95	356.625	432.908
Q9H115	NAPB	52.3293	45.2668	56.0423	64.0665	63.7867	52.5333	60.2311	16.717	83.5172	70.3911	70.585	69.2587	61.4982	61.6817	42.7558	55.0949
Q9H116	GZF1	80.8991	65.3178	69.655	82.1594	64.0811	75.9964	62.1875	69.1829	77.6953	69.9261	80.0455	79.2424	77.1997	86.6561	78.6712	80.2708
Q9H147	DNTTIP1	185.037	171.328	161.014	169.048	213.01	205.782	216.323	247.383	199.744	219.735	203.738	220.054	210.039	207.18	207.62	176.697
Q9H160	ING2	148.005	163.423	165.43	91.7185	129.77	134.578	157.392	127.603	135.523	120.066	111.202	126.618	57.9872	73.6057	129.177	64.1319
Q9H161	ALX4	66.8756	69.2954	59.9931	57.3391	68.1419	64.5396	55.2853	64.8568	61.9627	45.683	58.5123	59.3253	67.0625	79.8063	68.3457	77.1106
Q9H165	BCL11A	65.4515	90.5156	62.9274	74.5796	103.364	92.8627	88.3202	92.5528	82.0754	85.0172	87.9936	83.948	128.679	98.7584	119.236	109.287
Q9H173	SIL1	254.424	241.903	219.473	231.926	292.492	283.557	279.361	251.967	255.567	235.222	258.527	255.796	168.935	196.16	219.181	211.029
Q9H190	SDCBP2	NaN	NaN	NaN	NaN	NaN	NaN	NaN	NaN	126.195	NaN	NaN	NaN	NaN	NaN	NaN	NaN
Q9H1A3	METTL9	385.71	238.572	308.013	280.419	352.497	299.166	233.55	265.589	368.909	287.829	252.007	265.301	182.355	243.919	183.885	179.736
Q9H1A4	ANAPC1	1068.31	1015.97	1031.59	1036.08	1126.18	1068.46	1101	1132.58	951.232	966.237	995.899	972.295	950.94	965.764	952.769	922.318
Q9H1B5	XYLT2	65.3193	46.239	59.5559	49.8611	56.4627	51.3218	56.38	56.0609	56.4237	47.5415	57.5764	53.3452	63.0236	54.2717	47.9443	51.9457
Q9H1B7	IRF2BPL	441.696	443.231	477.824	431.403	379.77	414.124	354.388	398.019	448.856	444.552	459.862	464.105	579.899	579.233	591.409	609.696
Q9H1C4	UNC93B1	112.486	112.272	102.469	111.185	91.0351	92.2836	68.1884	76.9152	86.7544	99.9179	89.8408	108.632	57.1182	60.0057	67.1468	50.5266
Q9H1C7	CYSTM1	140.328	101.165	107.08	117.038	133.688	123.428	125.601	110.077	145.648	103.112	121.036	111.567	94.1625	126.152	116.233	128.257
Q9H1D9	POLR3F	1076.98	1150.47	1045.92	1045.92	1114.62	1019.09	1097.84	1020.56	994.101	1082.63	1015.39	1033.23	948.889	1005.08	1088.52	966.652
Q9H1E1	RNASE7	10.2323	38.5998	8.07572	NaN	NaN	12.8467	NaN	NaN	67.4935	NaN	21.9824	NaN	NaN	10.5316	31.4267	NaN
Q9H1E3	NUCKS1	3430.52	3821.87	4823.65	3909.74	3048.12	3229.29	2602.04	4187.22	4613.05	4660.05	4560.5	4260.18	6159.57	4940.48	6449.2	4653.25
Q9H1E5	TMX4	588.761	499.836	558.546	509.124	693.447	732.575	697.188	711.679	477.014	492.286	527.125	486.524	583.688	544.397	445.843	502.153
Q9H1H9	KIF13A	90.7947	90.7918	87.4026	85.8479	117.339	107.088	120.934	115.675	97.6996	94.3042	72.5593	106.402	53.3914	73.3588	92.5201	73.3659
Q9H1I8	ASCC2	997.675	1020.66	1020.81	1041.57	970.087	1000.3	960.6	927.956	1069.49	1074.84	1063.65	1107.44	979.161	993.752	1004.52	1071.88
Q9H1K0	RBSN	178.152	138.514	175.811	178.701	160.123	163.282	146.923	171.653	189.062	187.856	185.388	185.716	121.639	113.865	113.348	112.829
Q9H1K1	ISCU	376.045	374.862	394.1	356.376	412.807	392.346	377.364	356.367	396.304	429.1	429.046	397.674	426.83	368.627	331.645	381.652
Q9H1N7	SLC35B3	75.0584	85.4305	64.1073	91.1785	120.275	116.56	99.447	124.024	85.4862	96.2134	96.5229	101.231	81.5141	71.225	105.713	93.1296
Q9H1P3	OSBPL2	299.511	278.219	294.46	278.585	379.357	332.554	385.307	370.041	328.705	330.74	348.547	307.945	398.015	362.427	371.493	387.579
Q9H1Q7	PCED1A	14.9629	9.72669	10.4184	7.66037	8.06265	18.2353	NaN	21.0721	8.13636	9.45805	12.6525	14.9732	NaN	14.2811	NaN	11.3571
Q9H1U9	SLC25A51	151.063	160.688	144.394	127.837	111.23	128.586	129.27	146.134	148.557	144.454	151.4	153.848	115.488	103.464	123.668	121.615
Q9H1X3	DNAJC25	60.8839	58.5692	54.0772	54.3896	26.2321	31.5974	33.3243	36.5564	35.2569	32.875	26.1562	25.4643	35.6471	40.4326	43.8073	31.1846
Q9H1Y0	ATG5	544.973	472.946	519.002	545.096	471.035	407.542	414.926	419.084	540.039	476.446	490.057	484.983	334.172	311.904	347.963	321.575
Q9H1Z4	WDR13	338.805	307.837	312.393	282.494	317.863	342.881	302.168	334.126	101.241	80.3884	103.383	78.027	244.369	248.496	204.047	227.331
Q9H1Z9	TSPAN10	1484.59	1236.85	1352.26	1425.24	1594.94	1580.63	1507.14	1334.35	1357.43	1205.59	1325.68	909.748	1122.01	1573.13	1051.85	1586.2
Q9H204	MED28	39.2359	32.0975	46.039	61.247	20.8992	33.2667	44.6935	18.3994	57.7712	21.1561	55.1539	37.3948	20.5602	33.9769	29.5283	32.0759
Q9H211	CDT1	125.604	121.255	140.973	126.282	116.223	120.044	97.9523	116.75	121.891	104.777	142.848	121.696	147.271	123.683	140.251	109.146
Q9H223	EHD4	1988.95	2025.73	1932.91	1923.07	2443.77	2460.22	2517.42	2579.78	1987.18	2035.12	2099.41	1932.61	1985.28	2003.39	1922.11	1925.94
Q9H237	PORCN	111.633	140.096	116.009	130.891	82.5326	82.0667	98.3624	88.9764	91.1467	71.5443	71.1932	54.3473	61.6636	49.3737	64.4189	41.6448
Q9H254	SPTBN4	196.436	181.98	193.407	185.805	84.3624	133.538	139.642	148.859	140.055	89.5696	135.165	111.553	112.181	106.227	117.264	66.0861
Q9H267	VPS33B	513.298	510.187	535.611	489.198	661.532	641.726	626.96	628.874	545.902	520.076	536.922	538.855	556.88	601.552	549.388	561.804
Q9H269	VPS16	602.736	589.875	568.696	567.352	579.729	626.531	585.211	604.718	648.94	585.973	608.033	576.109	643.297	623.62	608.031	615.189
Q9H270	VPS11	555.487	512.475	540.35	507.898	539.895	533.734	504.059	505.063	684.562	581.679	604.994	550.352	479.232	497.39	556.611	500.781
Q9H299	SH3BGRL3	617.681	522.797	603.098	545.322	769.708	669.117	695.711	706.807	827.317	754.171	688.989	640.326	1049.82	974.991	1014.13	908.65
Q9H2C0	GAN	1002.54	894.058	969.071	912.302	852.576	850.437	878.037	825.118	967.684	830.119	825.763	809.727	925.075	1010.93	1021.47	906.504
Q9H2C2	ARV1	92.515	90.071	99.7328	79.5984	114.854	131.268	110.675	134.965	78.8566	59.7753	73.523	75.4132	53.0965	69.6728	56.4443	43.2108
Q9H2D1	SLC25A32	752.515	809.694	749.933	887.554	420.059	488.129	478.184	366.233	613.733	650.913	777.074	671.49	750.797	756.276	592.443	671.944
Q9H2D6	TRIOBP	274.469	258.286	219.743	262.331	198.59	187.681	169.391	203.909	254.626	238.811	246.68	219.896	264.602	279.12	225.83	242.988
Q9H2E6	SEMA6A	51.7292	36.9258	39.442	38.1758	38.4432	38.813	34.9648	50.337	54.9558	53.7264	50.2082	42.8921	23.1141	25.2187	14.4283	39.0334
Q9H2F5	EPC1	44.9568	53.4894	49.9946	52.4384	62.0799	65.2173	63.5531	55.8207	61.4605	53.0889	50.0065	58.0103	58.4785	62.6097	43.5769	48.1771
Q9H2G2	SLK	1539.48	1581.24	1601.17	1619.91	1648.94	1669.4	1668.86	1679.07	1469.97	1455.15	1505.57	1490.83	1958.98	1842.48	1878.44	1871.15
Q9H2G4	TSPYL2	42.2663	37.8898	35.8411	39.9943	31.7187	33.6207	24.2231	31.3013	33.4369	27.1722	35.0582	27.2293	32.5275	26.347	17.3248	23.836
Q9H2G9	BLZF1	126.769	134.278	113.836	117.909	132.599	132.817	136.219	139.389	104.535	117.259	121.358	101.118	95.001	97.5682	109.986	134.095
Q9H2H8	PPIL3	1215.14	1079.59	1101.04	1029.12	1131.84	1103.91	1074.67	1120.83	1284.27	1222.61	1209.92	1095.06	1072.5	1155.36	1063.36	1025.41
Q9H2H9	SLC38A1	637.204	668.137	667.444	668.799	570.151	553.286	584.18	518.648	480.332	487.475	492.391	525.918	637.595	574.941	626.717	568.632
Q9H2J4	PDCL3	1314.27	1341.62	1302.24	1284.9	1230.41	1193.87	1246.54	1296.73	1201.77	1268.1	1229.28	1249.95	1461.07	1482.04	1442.99	1464
Q9H2J7	SLC6A15	771.95	675.4	775.407	744.691	587.26	588.214	588.692	594.385	855.278	827.58	772.198	797.824	586.883	599.969	558.113	565.415
Q9H2K0	MTIF3	129.348	134.349	126.222	142.236	136.564	115.793	131.949	83.2318	156.269	142.807	157.926	168.909	78.4699	107.915	124.129	47.2142
Q9H2K2	TNKS2	22.9886	28.3146	23.9374	28.5191	37.1919	22.0909	37.3129	27.8841	26.3591	17.0362	31.2	16.5291	20.3318	34.1678	NaN	37.0396
Q9H2K8	TAOK3	791.625	788.538	723.384	776.01	1038.46	1089.91	1021.69	1064.97	777.621	763.948	757.86	727.82	812.579	808.096	841.196	849.736
Q9H2M9	RAB3GAP2	1284.78	1244.61	1256.8	1323.25	1537.25	1479.65	1508.27	1479.17	1419.19	1430.05	1388.25	1461.03	1350.46	1304.58	1324.53	1292.15
Q9H2P0	ADNP	789.448	764.716	813.496	745.781	755.312	747.977	712.775	716.662	811.29	770.112	746.817	758.323	903.301	988.357	936.523	952.458
Q9H2P9	DPH5	1965.43	1991.21	1777.27	1710.21	1357.7	1372.89	1417.68	1326.36	1380.69	1343.7	1279.44	1309.35	1512.26	1548.64	1627.79	1618.43
Q9H2S5	RNF39	19.6822	NaN	25.5619	NaN	NaN	NaN	NaN	14.5483	135.033	NaN	NaN	NaN	NaN	NaN	13.4358	NaN
Q9H2T7	RANBP17	58.0761	65.5669	63.7825	63.236	39.6989	46.9197	32.3082	27.3699	57.5163	37.0067	59.3806	50.2394	82.0014	63.3412	46.3892	50.6218
Q9H2U1	DHX36	1691.12	1718.04	1600.45	1577.59	1836.17	1715.46	1771.64	1718.8	1505.3	1499.18	1481.89	1484.59	1781.53	1794.03	1683.32	1767.13
Q9H2U2	PPA2	2488.46	2467.21	2333.52	2365.48	2289.03	2268.28	2208.57	2090.43	2642.72	2420.67	2412.03	2393.48	1949.86	2022.28	1783.16	1901.49
Q9H2V7	SPNS1	485.488	426.678	516.66	360.55	289.897	358.287	285.919	360.16	424.128	376.19	429.997	362.37	326.1	295.616	372.845	260.669
Q9H2W6	MRPL46	1403.76	1344.29	1175.08	1230.51	1462.31	1498.49	1407.36	1429.75	1571.25	1745.06	1738.41	1723.42	1278.16	1256.07	1148.34	1238.72
Q9H2X6	HIPK2	23.1639	27.0052	21.5695	25.1304	21.2066	28.4882	16.7769	21.773	27.9015	24.3725	25.4975	19.9988	9.25628	29.8013	18.2316	17.5187
Q9H2Y7	ZNF106	197.543	204.294	189.638	196.533	186.224	183.683	173.135	213.499	173.772	164.724	169.263	164.214	169.073	173.655	156.676	167.151
Q9H2Z4	NKX2-4	377.691	403.605	357.437	277.943	411.957	362.073	303.963	462.901	358.887	333.235	355.368	343.87	225.951	349.507	387.842	222.046
Q9H300	PARL	315.645	242.143	310.766	228.132	280.836	335.488	224.609	254.383	290.47	262.537	294.176	238.622	331.038	360.737	293.696	252.769
Q9H305	CDIP1	34.7274	12.3635	24.8527	17.5849	25.561	21.679	13.5822	26.0452	24.1361	23.0543	17.7293	21.5451	24.0108	20.54	13.8292	13.1875
Q9H307	PNN	4457.24	4613.49	4390.89	4450.32	4041.95	4344.7	4269.18	4281.26	4314.8	4312.3	4498.76	4398.69	4712.01	4574.25	4549.84	4473.67
Q9H329	EPB41L4B	37.3353	44.5354	36.1416	44.6583	39.4158	51.4385	38.4849	32.3178	42.0546	28.8557	35.4569	29.0835	31.0169	33.3481	30.1846	35.9095
Q9H330	TMEM245	249.98	220.128	240.901	250.281	189.897	179.927	185.169	190.984	208.113	223.716	216.538	228.918	215.255	216.712	209.727	210.489
Q9H334	FOXP1	244.224	218.5	217.598	240.032	226.42	251.638	225.367	227.675	268.146	256.838	256.835	244.233	170.574	206.941	182.506	178.798
Q9H3C7	GGNBP2	125.55	87.4319	134.571	109.941	129.365	119.759	94.1439	128.233	127.552	116.464	116.352	90.2103	121.209	137.838	100.624	83.0733
Q9H3E2	SNX25	31.1056	33.6642	32.8079	21.9316	40.2969	30.2963	32.1272	35.0381	19.1065	17.6794	19.7338	33.4392	NaN	NaN	NaN	NaN
Q9H3F6	KCTD10	405.811	407.188	421.843	398.687	340.206	377.454	346.052	382.175	385.94	343.592	334.102	337.072	321.809	400.073	354.457	317.181
Q9H3G5	CPVL	1252.64	1238.3	1360.69	1322.94	1173.64	1162.01	1205.39	1144.7	1359.37	1426.33	1330.55	1424.2	1454.87	1390.22	1525.18	1494.04
Q9H3H1	TRIT1	238.557	213.573	231.206	241.712	197.236	168.595	193.982	177.967	200.984	220.017	216.204	233.634	223.392	213.508	205.395	208.296
Q9H3H3	C11orf68	943.414	842.09	941.893	929.334	826.303	886.457	848.244	885.96	876.024	908.181	882.111	900.941	570.421	541.518	552.75	603.762
Q9H3H5	DPAGT1	388.119	347.525	402.488	348.245	322.131	311.318	323.73	291.544	392.199	363.541	393.932	347.319	183.031	156.457	162.956	145.586
Q9H3J6	MTRFR	87.0896	69.9769	64.6959	66.0205	54.6856	64.9419	43.1255	35.5274	50.0908	61.8746	57.2654	39.685	26.9062	41.3852	38.2098	28.3047
Q9H3K2	GHITM	2354.8	2402.05	2373.96	2478.92	2226.13	2065.99	2175.99	2024.83	1420.29	1591.27	1468.65	1521.93	1605.1	1579.62	1617.71	1429.38
Q9H3K6	BOLA2	6398.4	8008.49	5428.26	7137.26	7125.97	6923.33	8035.94	6314.24	7827.98	7333.39	8037.05	7568.02	8577.87	6405.71	8036.57	8013.22
Q9H3L0	MMADHC	334.97	324.059	339.662	295.685	301.514	364.419	359.649	321.289	401.325	332.24	333.291	345.222	309.533	351.719	324.32	340.336
Q9H3M7	TXNIP	65.1227	57.3618	52.9055	42.9938	57.5745	63.0543	62.5972	55.2601	27.7357	31.616	29.3019	22.0976	35.3814	35.103	18.6649	47.1918
Q9H3N1	TMX1	6593.54	7106.72	6776.3	7106.54	6688.96	6669.67	6612.22	6868.17	6348.51	6462.49	6255.45	6552.98	6929.77	6395	7382.33	7294.89
Q9H3P2	NELFA	1150.27	1173.83	1203.24	1183.54	1205.26	1200.17	1222.01	1215.15	1093.05	1069.38	1075.58	1086.88	1361.1	1307.68	1234.09	1254.58
Q9H3P7	ACBD3	2096.05	2182.51	2018.55	1969.27	2555.41	2622.45	2443.21	2629.91	2961.96	2958.08	2806.34	2779.45	2048.96	1892.05	2124.07	2067.85
Q9H3Q1	CDC42EP4	103.571	74.7109	116.074	104.158	99.6063	115.244	72.3916	164.955	106.465	103.169	100.096	89.6816	123.876	150.837	152.547	137.628
Q9H3R0	KDM4C	76.3396	61.0488	61.9169	65.3278	65.1722	55.6792	68.1066	61.9998	47.1544	50.7638	61.9401	40.7993	63.1221	57.8356	41.0736	61.5115
Q9H3R5	CENPH	425.458	471.864	401.773	412.599	333.428	329.425	345.568	360.974	344.319	381.14	361.769	360.839	318.994	362.107	389.174	318.347
Q9H3S4	TPK1	33.0228	33.0308	28.9115	28.4429	NaN	23.5085	24.3523	NaN	39.1895	52.3952	26.2372	22.5019	87.7831	115.594	78.1328	78.7757
Q9H3S5	PIGM	65.9428	73.1864	67.2794	54.1962	66.3095	65.0774	77.6733	75.3429	59.0838	62.215	64.3535	47.0766	53.4253	51.5043	54.049	54.7807
Q9H3S7	PTPN23	482.817	456.303	459.531	464.613	341.495	339.67	322.801	339.984	547.444	514.268	545.017	525.635	345.429	357.318	351.148	321.378
Q9H3U1	UNC45A	2126.65	2370.77	2106.36	2235.66	2884.01	2796.25	2870.28	2831.43	3068.25	3062.56	2994.05	3046.27	3133.81	2895.69	3015.51	3039.61
Q9H3U5	MFSD1	168.253	144.468	157.283	148.592	168.306	149.041	167.638	179.984	179.165	191.131	195.558	181.776	250.781	251.282	203.486	188.964
Q9H3Z4	DNAJC5	105.223	72.0721	82.4568	59.4291	67.3468	94.1021	89.5873	84.9686	113.324	67.0587	70.7028	66.4494	130.24	154.136	89.1673	104.264
Q9H410	DSN1	406.738	395.02	393.279	410.747	446.968	415.221	424.86	450.688	491.156	496.794	503.268	451.633	500.156	496.085	455.46	456.321
Q9H425	C1orf198	180.272	169.969	165.21	167.125	229.295	234.365	213.93	252.187	254.618	212.984	257.335	210.672	161.325	197.478	154.201	146.931
Q9H426	RIMS4	49.1367	49.6807	57.2385	45.1513	64.9836	63.7048	54.5688	85.5727	52.1798	51.9771	59.575	62.2213	43.7885	74.9771	95.3595	63.553
Q9H444	CHMP4B	1061.08	1076.98	989.132	1001.93	1004.89	1066.44	1118.96	1021.17	983.362	955.832	976.276	1064.58	1200.24	1034.51	948.848	1011.23
Q9H446	RWDD1	699.366	900.087	754.359	881.919	564.289	576.062	587.283	559.615	605.686	640.024	675.78	639.193	686.381	558.135	679.497	576.323
Q9H467	CUEDC2	376.706	319.158	407.637	405.207	261.157	285.122	289.073	293.903	244.651	235.187	243.88	254.144	421.113	422.439	373.004	408.521
Q9H469	FBXL15	53.0856	49.5125	46.9191	48.997	46.0948	54.7634	40.7601	80.1522	30.808	37.8182	27.4235	35.9925	52.3607	63.3105	32.4184	50.2786
Q9H477	RBKS	73.6689	68.3079	66.9039	70.3389	45.0178	50.7938	51.1463	52.4197	96.032	92.171	87.5894	95.5657	126.275	105.304	100.921	132.458
Q9H488	POFUT1	1484.56	1368.4	1501.77	1341.01	1320.08	1421.77	1321.83	1299.1	1249.56	1249.46	1206.55	1225.14	1125.75	1355.37	1069.73	1157.51
Q9H490	PIGU	696.511	680.014	616.416	588.89	432.422	449.582	433.585	475.011	673.017	593.688	621.597	530.348	565.693	502.075	617.808	534.715
Q9H496	TOR1AIP2	172.68	199.095	188.929	176.565	106.644	98.6133	123.384	124.188	122.389	136.016	111.404	151.095	95.3869	86.701	142.37	80.0303
Q9H497	TOR3A	420.607	391.66	378.721	402.443	276.083	298.584	328.187	313.294	394.867	410.442	435.345	411.858	332.57	391.975	366.676	351.07
Q9H4A3	WNK1	988.998	969.806	1006.22	985.444	1058.42	1076.86	966.215	1040.34	999.3	993.509	1046.4	1010.7	1151.11	1202.52	1163.5	1134.04
Q9H4A4	RNPEP	4407.01	4365.61	4555.29	4476.33	5599.49	5912.26	5742.7	5493.66	6221.94	6083.9	6210.82	5967.61	4596.28	4782.71	4684.62	4618.98
Q9H4A5	GOLPH3L	1010.74	982.366	950.774	961.111	1031.49	1060.25	1040.05	998.9	1081.81	1039.45	1035.93	1052.03	1235.18	1225.52	1300.41	1169.42
Q9H4A6	GOLPH3	721.518	581.85	636.556	671.112	650.451	663.193	624.001	537.694	866.576	787.95	723.014	848.243	597.133	520.46	583.485	578.312
Q9H4B0	OSGEPL1	301.097	256.733	328.104	277.197	262.701	251.275	234.042	280.329	306.532	305.874	296.188	273.302	256.345	249.169	252.319	235.651
Q9H4B6	SAV1	160.565	146.476	146.617	130.593	133.05	136.629	127.212	130.433	160.328	119.47	132.987	131.316	129.946	168.485	137.22	121.512
Q9H4E7	DEF6	92.8466	123.009	95.4618	111.258	153.977	186.795	168.951	170.535	133.748	104.352	131.47	113.029	130.581	136.001	155.362	124.023
Q9H4F1	ST6GALNAC4	10.7547	7.24266	9.09782	10.4538	11.1066	9.78787	8.80618	NaN	NaN	8.54397	4.86382	3.9011	11.0097	18.4777	NaN	19.0732
Q9H4G0	EPB41L1	46.5489	53.5857	48.1897	49.3651	85.9814	80.8698	94.945	82.0262	53.5814	45.4311	40.0639	45.5172	57.5259	66.5476	60.7094	62.7505
Q9H4G4	GLIPR2	105.655	98.1991	87.0246	87.4745	107.916	108.781	76.6724	110.741	97.9982	91.8988	87.9094	99.9302	85.9998	100.413	84.7935	91.222
Q9H4H8	FAM83D	276.306	280.123	274.123	270.733	277.047	301.778	272.016	304.187	326.645	298.301	311.389	309.494	292.377	291.366	242.043	268.177
Q9H4I2	ZHX3	58.8274	47.6934	61.7612	45.1438	43.5581	59.9417	48.2957	59.4827	67.0806	50.1514	60.9514	60.5651	50.9853	69.7994	59.3011	57.8032
Q9H4I3	TRABD	479.346	493.63	482.33	488.703	465.976	440.941	442.34	451.195	433.361	367.462	423.558	398.422	524.411	517.46	502.945	514.514
Q9H4I9	SMDT1	354.132	459.714	439.168	407.701	425.871	365.995	379.337	407.998	242.023	246.649	237.075	264.119	292.061	231.782	229.374	218.87
Q9H4K7	MTG2	113.474	98.8217	115.823	110.214	101.707	96.901	118.405	92.6981	113.997	93.0979	112.71	102.097	120.175	123.275	110.517	119.499
Q9H4L4	SENP3	818.558	749.67	790.351	744.016	997.898	919.402	912.477	861.571	919.758	879.21	838.777	865.251	836.977	925.057	898.282	792.308
Q9H4L5	OSBPL3	395.829	328.099	396.68	354.3	387.576	408.373	357.208	410.631	383.451	316.027	350.587	311.558	366.265	424.907	376.628	376.237
Q9H4L7	SMARCAD1	517.164	512.974	531.001	547.581	407.876	376.072	363.043	403.428	564.471	583.83	595.59	540.565	481.817	443.556	425.777	408.637
Q9H4M3	FBXO44	70.7979	72.9742	68.1035	72.4395	68.9404	87.4946	74.1884	80.6105	64.7685	62.2708	58.8942	63.4485	102.449	81.4391	88.9594	91.2453
Q9H4M9	EHD1	1616.33	1682.35	1634.45	1604.34	1973.11	1984.51	2027.79	2106.99	1642.2	1668.1	1679.43	1688.49	1284.91	1258.58	1262.42	1260.42
Q9H4P4	RNF41	51.6164	40.6386	51.4486	45.1291	44.0409	50.9026	50.7846	49.6185	60.1759	45.0818	38.6464	57.6961	39.5416	52.6158	44.288	37.7737
Q9H4W6	EBF3	232.301	212.12	240.156	230.419	237.471	257.032	239.185	227.488	249.013	268.672	272.88	267.724	230.586	247.043	237.327	239.816
Q9H4Z2	ZNF335	18.4653	19.0655	20.0344	18.6901	9.3092	19.1985	18.3208	15.4021	20.2155	21.4537	20.337	20.4346	22.6443	23.3764	32.75	25.482
Q9H4Z3	PCIF1	268.737	247.079	249.267	232.367	309.938	302.977	277.322	282.669	286.223	298.695	266.991	270.239	292.872	314.918	299.888	281.086
Q9H501	ESF1	2461.8	2461.96	2430.15	2527.85	2078.96	2079.99	2102.39	2142.47	2029.77	2112.46	2065.9	2174.66	2563.49	2414.77	2412.25	2560.23
Q9H553	ALG2	781.307	825.621	719.389	830.529	820.195	801.32	874.241	818.918	451.957	447.29	465.087	463.182	621.626	529.794	543.275	581.916
Q9H582	ZNF644	243.018	229.86	245.373	214.349	207.264	203.835	178.034	200.822	217.201	209.461	202.923	192.448	159.123	191.484	176.698	160.888
Q9H583	HEATR1	5042.32	5125.78	4878.46	4951.63	4925.96	4938.13	4803.35	4830.98	4804.87	5002.01	5088.83	5130.5	3982.96	3942.5	3898.7	3843.89
Q9H5H4	ZNF768	942.985	882.38	994.602	965.65	908.102	1002	982.406	962.329	890.907	921.728	896.012	993.58	927.106	956.755	877.207	966.799
Q9H5I1	SUV39H2	34.5449	24.8138	23.159	28.322	46.8571	55.2021	47.8587	46.4557	53.6132	35.6647	30.7691	30.844	44.102	54.2138	62.0528	70.8955
Q9H5J0	ZBTB3	5.16645	2.72346	8.56764	6.21855	3.27738	7.66781	4.73896	4.68247	6.3718	4.29234	6.10246	6.31794	NaN	2.99576	NaN	6.52814
Q9H5J4	ELOVL6	19.3316	16.7905	21.7383	13.5746	13.0155	11.9242	15.4329	11.2151	22.7012	13.7542	19.4797	9.78114	11.0993	7.27582	5.8081	6.31894
Q9H5J8	TAF1D	74.4277	68.1975	66.5187	63.9814	60.8434	63.5813	58.599	65.9416	59.5803	64.8148	69.6997	60.2128	53.6723	63.3369	56.5421	55.8305
Q9H5K3	POMK	160.164	159.441	162.989	161.984	147.152	198.389	211.768	175.404	188.901	151.016	129.576	123.116	191.679	204.805	153.132	149.687
Q9H5L6	THAP9	44.3836	50.3963	34.2885	40.143	42.9023	32.5617	31.9137	30.6042	44.2048	34.7293	37.1011	33.6772	22.3406	25.3662	47.5124	33.2526
Q9H5N1	RABEP2	365.249	378.231	361.412	336.766	436.961	402.561	406.198	451.11	450.039	335.262	393.661	377.325	338.675	317.845	337.865	275.027
Q9H5Q4	TFB2M	1018.16	1002.09	1009.17	1021.59	695.698	703.807	725.465	725.977	866.675	858.642	844.531	891.795	1212.31	1144.19	1209.2	1133.12
Q9H5U6	ZCCHC4	252.426	248.731	232.256	216.331	158.031	184.273	175.466	175.111	251.284	193.92	210.198	201.449	204.017	231.372	177.7	197.248
Q9H5V7	IKZF5	97.3191	81.304	109.008	125.448	134.497	128.328	142.842	200.844	52.0721	83.7982	73.5903	59.9732	117.666	144.901	107.027	119.339
Q9H5V9	STEEP1	800.856	801.442	733.395	722.105	810.593	891.089	902.838	900.475	703.53	789.105	736.878	796.482	776.088	792.864	695.804	676.836
Q9H5X1	CIAO2A	320.069	296.703	301.952	344.038	371.87	339.898	376.63	386.591	314.739	336.42	368.653	355.943	339.061	329.709	255.659	295.133
Q9H5Z1	DHX35	308.247	315.108	309.471	304.727	288.71	281.113	295.487	304.083	299.785	289.503	302.415	305.54	337.241	347.584	337.124	320.069
Q9H633	RPP21	47.2969	153.015	50.9431	74.1937	125.286	69.8051	54.5703	71.7059	80.6302	89.2377	62.5369	127.4	64.9324	53.6932	81.7822	69.2377
Q9H649	NSUN3	82.6662	79.3615	74.3343	73.7182	87.3413	68.9886	69.1422	70.1671	71.8103	66.5623	80.2973	82.4054	38.038	47.0641	52.5782	55.2222
Q9H668	STN1	91.3731	113.967	104.129	91.1589	100.317	110.459	98.651	114.127	81.3405	108.256	119.155	97.7297	91.9529	100.925	86.6705	89.301
Q9H672	ASB7	45.516	42.2522	41.2134	36.0985	31.4757	36.7102	25.726	28.3876	41.3497	52.9368	44.7142	57.5058	75.544	45.875	54.7614	37.2434
Q9H6A9	PCNX3	47.1181	53.6694	49.4491	41.8801	42.3552	48.1324	33.8328	38.5321	36.266	35.4269	40.6935	42.492	44.919	40.4908	57.3527	36.7463
Q9H6D3	XKR8	86.0223	82.9201	99.8965	85.0256	45.5265	64.7751	62.8451	55.7318	77.9729	58.3677	100.473	66.6388	74.7076	80.9073	95.8843	87.8114
Q9H6D7	HAUS4	411.498	415.186	395.526	402.495	482.736	476.604	513.318	514.953	424.484	417.822	410.545	411.708	479.606	493.932	471.416	459.06
Q9H6E4	CCDC134	800.249	879.33	837.729	852.73	898.266	893.758	854.146	924.716	906.927	970.189	987.755	988.7	944.613	880.761	805.546	950.361
Q9H6E5	TUT1	293.366	254.7	254.399	299.417	261.276	253.964	256.455	247.934	302.05	290.123	276.67	312.99	240.212	255.834	227.77	239.094
Q9H6F2	TMEM38A	48.1939	37.8008	51.7576	48.9781	41.5042	34.2126	46.0331	52.0116	33.7315	33.1137	24.4204	26.1935	62.4256	61.2745	54.67	66.5759
Q9H6F5	CCDC86	4160.87	3814.39	4498.45	4091.53	3307.22	3521.44	3251.56	3872.35	3384.6	3200.17	3612.61	3555.96	3068.37	3015.96	2880.25	2763.75
Q9H6H4	REEP4	460.28	535.241	495.837	507.843	569.656	555.835	547.385	576.55	480.566	448.192	475.227	466.04	452.729	390.677	324.969	386.629
Q9H6J7	CSTPP1	64.471	64.5161	67.5402	70.0854	57.4899	87.6873	47.3859	82.4349	68.9138	58.8552	70.4117	75.3431	65.6246	63.7247	49.5475	63.8463
Q9H6K1	ILRUN	180.68	144.891	159.597	168.37	165.32	136.961	132.808	207.899	137.834	142.815	130.639	133.56	138.136	151.211	171.665	124.552
Q9H6K4	OPA3	574.938	553.486	552.127	636.493	608.541	666.331	727.441	678.801	614.386	717.98	673.491	712.017	649.599	576.003	525.37	547.253
Q9H6K5	PRR36	NaN	NaN	NaN	NaN	NaN	4.94716	NaN	NaN	NaN	NaN	NaN	NaN	7.23007	4.1674	15.1713	NaN
Q9H6L2	TMEM231	94.8647	89.769	79.1018	74.8246	77.4986	68.264	79.1069	76.3713	88.9338	99.3616	93.8735	85.3824	96.7627	81.7754	70.64	79.1685
Q9H6L4	ARMC7	432.535	500.815	680.627	514.223	411.617	545.802	392.535	433.754	707.98	449.427	594.477	687.318	291.634	651.336	490.916	408.682
Q9H6L5	RETREG1	22.5887	14.357	14.3322	23.6102	26.3878	21.8862	39.8244	27.0816	NaN	NaN	NaN	11.4894	31.5124	18.3578	18.3656	16.9486
Q9H6P5	TASP1	53.9904	30.9485	37.5918	48.6406	42.1795	84.8166	31.5464	29.0234	31.1214	23.6017	35.0456	26.9737	47.3011	34.5676	41.1975	54.2572
Q9H6Q4	CIAO3	238.813	252.619	252.621	274.051	246.296	233.131	256.045	206.141	269.989	255.583	272.211	270.005	234.928	203.741	202.072	244.38
Q9H6R0	DHX33	787.883	791.48	792.827	795.439	762.777	784.359	765.878	808.131	732.906	739.361	764.836	754.057	751.834	724.907	720.13	695.513
Q9H6R3	ACSS3	88.4971	79.1865	85.8315	73.3154	59.4112	53.1583	50.0879	58.0607	70.4359	65.7091	61.2331	65.969	65.3967	80.0067	56.7267	56.7087
Q9H6R4	NOL6	1856.78	1758.04	1736.45	1638.58	1452.93	1599.87	1389.13	1570.62	1458.34	1427.09	1461.41	1380.4	878.956	975.464	790.561	771.414
Q9H6R6	ZDHHC6	60.4484	55.2268	62.6825	58.2721	69.082	77.375	77.2663	70.8847	60.4572	54.1833	52.1376	54.2296	60.986	79.6857	82.6539	77.6031
Q9H6R7	WDCP	518.932	442.411	473.943	471.807	407.643	521.821	457.023	484.111	485.67	426.149	422.627	404.256	433.986	462.218	384.326	401.448
Q9H6S0	YTHDC2	1248.67	1208.9	1209.06	1203.77	1324.33	1343.95	1347.65	1362.35	1393.92	1330.17	1377.81	1362.13	1167.44	1104.4	1182.55	1149.7
Q9H6S1	AZI2	99.7006	101.04	99.8002	96.9508	87.8214	88.6743	87.5454	85.638	106.902	108.596	127.791	104.532	71.8555	70.1217	62.6881	69.7225
Q9H6T0	ESRP2	163.014	139.812	168.865	153.05	291.592	306.434	293.469	299.062	224.528	134.014	159.695	159.388	162.725	69.5959	130.458	84.0255
Q9H6T3	RPAP3	1620.81	1567.54	1620.39	1651.95	1518.05	1505.26	1496.69	1494.25	1399.25	1417.17	1403.54	1377.81	1430.64	1374.27	1297.02	1323.6
Q9H6U6	BCAS3	179.905	168.076	183.266	172.535	186.707	207.008	177.77	204.581	196.516	194.966	199.156	192.427	187.521	189.628	184.582	183.908
Q9H6U8	ALG9	310.407	264.959	291.678	273.837	214.099	319.987	275.725	239.24	237.153	189.167	220.114	191.161	198.221	189.046	204.871	189.547
Q9H6V9	LDAH	193.598	154.554	152.489	151.861	152.089	180.957	147.394	155.69	99.2956	80.184	86.0266	94.252	327.406	287.808	245.251	272.306
Q9H6X2	ANTXR1	74.257	73.4186	89.17	83.1699	66.9262	66.2489	91.255	79.7261	88.3054	100.798	82.8558	99.4918	61.9278	73.4264	77.1171	75.6135
Q9H6X5	C19orf44	32.0836	33.3496	29.6582	31.6483	24.2103	26.3323	28.2466	26.6634	35.1362	28.4673	32.6909	28.4093	20.7345	27.6597	33.9372	30.9524
Q9H6Y2	WDR55	458.448	457.406	502.713	477.968	397.753	401.235	405.534	444.757	390.007	428.187	416.659	402.536	503.863	470.428	427.951	500.533
Q9H6Y7	RNF167	99.0297	87.8368	76.8301	90.9749	73.7755	106.339	96.6658	113.376	124.762	125.902	115.651	156.278	118.2	96.0137	90.7777	102.534
Q9H6Z4	RANBP3	1550.97	1463.75	1491.43	1421.41	1468.72	1518.93	1354.47	1439.55	1582.73	1511.09	1511.67	1453.63	1623.52	1730.56	1568.99	1537.7
Q9H706	GAREM1	59.2046	57.1319	61.8272	49.0783	45.6372	77.1786	54.699	75.8507	51.4163	44.6226	56.2746	33.4017	54.8852	74.0612	65.2929	78.4381
Q9H707	ZNF552	20.2352	28.7993	23.6799	24.5983	33.3737	30.0459	37.5286	26.0014	32.2651	30.3927	43.8954	40.7101	43.7011	33.9361	53.228	44.1654
Q9H720	CWH43	50.9618	NaN	20.9108	23.3894	46.2669	NaN	12.5634	13.1346	100.467	41.9601	NaN	NaN	26.3975	8.98981	NaN	NaN
Q9H765	ASB8	87.2093	59.5514	70.4736	80.0824	73.5241	66.0388	65.7901	49.6196	87.6899	70.6651	69.7909	67.215	71.7095	108.079	44.2724	86.9291
Q9H773	DCTPP1	1236.56	1448.14	1941.42	1600.94	1346.04	1391.56	1352.29	1500.75	1233.89	1190.5	1192.24	1380.39	774.25	1060.76	829.387	891.015
Q9H777	ELAC1	41.3708	40.8209	39.8359	35.2705	47.6915	40.3038	NaN	44.1483	NaN	30.91	NaN	21.8914	63.8061	25.7386	81.9831	44.7066
Q9H788	SH2D4A	30.279	22.4223	34.9934	33.6536	40.8888	47.9454	48.4712	62.1339	38.8744	20.2751	18.4094	21.1318	31.7119	44.1285	27.3343	38.0686
Q9H792	PEAK1	102.221	85.9194	93.4561	96.4878	123.423	123.634	106.066	135.907	106.025	109.154	103.097	96.7085	79.817	105.238	104.134	89.8891
Q9H7B2	RPF2	5421.75	5185.86	4948.83	4850.18	3377.79	3489.81	3471.64	3564.87	3952.46	4206.98	4334.45	4210.33	5047.6	5581.13	4812.36	4730.43
Q9H7B4	SMYD3	721.865	730.429	726.813	726.02	490.81	525.628	453.397	533.849	436.138	466.935	495.399	508.968	1187.57	1116.92	1047.41	1083.42
Q9H7C9	AAMDC	875.044	959.717	954.84	922.76	770.367	785.628	791.497	775.114	809.42	905.643	901.655	904.609	987.885	846.268	892.489	923.234
Q9H7D0	DOCK5	44.3645	50.4824	45.3448	48.4314	60.7002	55.6513	47.5238	51.352	53.8483	46.0885	56.7266	47.713	57.567	59.0622	51.7327	73.2585
Q9H7D7	WDR26	995.724	989.429	974.016	966.428	1134.64	1094.69	1069.48	1112.65	1313.37	1387.68	1373.47	1327.6	872.383	934.283	872.989	833.441
Q9H7E2	TDRD3	194.661	201.188	196.45	187.744	141.087	108.307	107.117	141.779	290.576	277.325	316.566	281.414	191.285	172.872	190.598	186.389
Q9H7E9	C8orf33	1257.41	1212.1	1315.42	1294.12	1041.32	1167.54	1046.67	996.881	1200.58	1137.02	1107.62	1097.37	765.108	863.952	746.275	729.837
Q9H7F0	ATP13A3	89.6086	84.0694	91.326	72.5705	59.3382	66.1378	64.5389	71.7084	83.4081	64.5444	91.7175	72.3406	61.2615	87.2162	65.6938	78.8645
Q9H7F4	TMEM185B	126.926	146.004	127.644	118.309	124.007	147.249	128.21	134.539	144.766	116.784	145.437	99.7582	154.553	120.699	139.538	142.249
Q9H7H0	METTL17	1024.2	999.857	950.685	1010.3	607.997	701.652	765.389	773.472	654.084	725.859	736.954	642.739	497.938	526.49	392.213	533.683
Q9H7L9	SUDS3	526.738	465.433	487.432	529.299	491.573	475.4	451.014	451.428	493.429	465.213	463.778	432.876	447.372	494.271	434.108	402.986
Q9H7N4	SCAF1	398.037	352.569	353.236	356.866	341.99	357.632	365.639	393.142	372.81	378.604	395.898	385.745	491.174	501.812	439.601	462.701
Q9H7P6	MVB12B	789.375	802.587	787.424	417.639	632.947	794.277	518.67	948.049	512.891	334.103	569.188	448.379	714.312	685.848	679.141	479.254
Q9H7P9	PLEKHG2	31.4084	36.4652	39.2958	35.6538	35.8746	27.9939	31.0974	35.2265	47.5976	39.8008	45.9882	38.0843	67.6882	49.7225	59.9141	44.5953
Q9H7S9	ZNF703	391.435	413.531	466.111	439.025	435.789	432.045	466.852	474.116	411.058	418.195	419.61	446.405	534.833	600.939	564.276	522.567
Q9H7X7	IFT22	149.83	171.236	177.538	190.209	182.699	163.898	157.384	169.878	187.543	171.84	213.785	189.891	190.751	162.002	167.203	149.652
Q9H7Z3	NRDE2	441.877	405.198	407.11	395.539	449.981	434.117	418.038	450.64	419.147	438.141	418.739	403.44	423.643	401.217	395.027	383.337
Q9H7Z6	KAT8	263.948	225.493	249.486	238.097	250.684	266.803	248.431	258.965	260.106	235.13	243.835	236.911	158.245	190.446	187.648	163.233
Q9H7Z7	PTGES2	1183.36	1207.17	1202.32	1184.27	1352.17	1453.16	1365.12	1309.02	936.705	964.543	883.504	915.315	931.214	946.386	877.213	904.798
Q9H813	PACC1	396.398	325.939	409.284	356.716	395.935	407.512	430.276	415.51	456.786	401.042	390.023	385.778	432.737	441.433	484.683	427.047
Q9H814	PHAX	965.448	950.771	999.057	946.647	724.879	823.245	729.129	855.499	1009.89	982.25	1033.69	994.372	702.237	690.749	655.576	655.605
Q9H816	DCLRE1B	43.0285	50.8129	46.9463	44.8536	50.986	38.9078	59.2151	38.5248	69.1376	51.8956	38.1113	49.0936	43.2299	46.5452	35.1493	43.9629
Q9H819	DNAJC18	9.33677	2.51303	17.735	24.3821	9.77261	6.43874	5.92341	3.01621	10.4397	17.2543	17.696	19.9448	NaN	14.5408	NaN	9.94353
Q9H825	METTL8	81.133	68.6473	74.3129	60.3944	65.7209	66.2883	69.2937	67.6594	62.9198	60.2333	64.7843	64.5789	74.65	69.089	64.6395	69.8668
Q9H832	UBE2Z	601.453	582.04	560.859	535.178	644.163	606.802	645.463	636.011	557.207	618.464	642.285	609.162	687.36	599.272	579.642	649.017
Q9H840	GEMIN7	510.197	553.691	597.185	725.598	530.401	484.831	623.581	452.829	390.693	599.628	452.546	714.205	600.926	512.858	547.883	651.668
Q9H845	ACAD9	1265.09	1226.89	1177.36	1263.54	1053.29	1026.6	1056.13	979.949	1118.49	1118.44	1155.74	1104.92	1230.09	1216.37	1298.49	1210.54
Q9H857	NT5DC2	1629.44	1505.32	1610.37	1574.39	1587.28	1532.31	1446.15	1458.5	1532.06	1596.53	1562.76	1591.17	989.42	1045.99	1004.25	1012.53
Q9H867	VCPKMT	98.5316	91.962	93.8687	93.6784	80.6308	85.3667	92.1091	97.5445	100.152	104.9	106.363	124.357	120.298	114.078	110.287	107.481
Q9H869	YY1AP1	77.7726	70.4648	72.9902	67.723	60.0331	55.5685	75.494	63.2832	67.9827	68.9263	69.5804	81.7819	87.2964	83.2198	94.6677	84.6865
Q9H871	RMND5A	750.54	854.431	780.11	840.475	800.921	796.703	841.104	803.728	943.18	955.521	891.224	969.496	728.1	691	780.128	692.065
Q9H875	PRKRIP1	568.003	448.457	574.594	548.406	472.79	461.066	409.219	516.748	527.377	621.708	565.179	593.024	480.57	595.376	570.082	437.925
Q9H892	TTC12	209.841	256.457	221.254	242.536	234.364	202.82	248.231	226.812	196.292	224.846	240.393	235.451	222.619	182.659	203.657	184.985
Q9H8E8	KAT14	315.725	324.624	345.002	309.033	308.733	313.876	301.465	317.539	320.222	284.474	304.479	293.43	325.54	313.691	310.258	306.469
Q9H8G1	ZNF430	74.561	92.6068	108.503	118.075	106.509	106.837	106.423	91.1338	73.7576	98.8247	117.081	62.7184	98.0768	118.261	134.734	133.901
Q9H8G2	CAAP1	183.478	166.593	161.952	112.689	170.912	207.248	168.806	182.193	167.514	178.279	155.936	165.622	149.567	144.958	140.462	143.738
Q9H8H0	NOL11	2527.77	2505.75	2456.25	2571.93	2443.3	2384.22	2352.39	2287.87	2390.09	2450.15	2430.61	2517.68	2295.32	2209.2	2242.57	2317.96
Q9H8H2	DDX31	784.125	765.816	768.368	779.571	840.737	802.158	797.51	824.501	594.198	591.37	592.87	645.04	636.782	635.144	599.607	585.08
Q9H8H3	TMT1A	81.158	90.1466	63.4552	67.5769	192.332	170.304	201.065	197.97	189.966	176.506	143.909	159.884	229.707	205.902	255.436	252.927
Q9H8K7	PAAT	270.024	274.517	333.872	299.864	236.398	227.841	248.491	271.34	181.495	189.732	183.591	170.468	227.998	250.445	216.661	222.254
Q9H8M1	COQ10B	49.5168	60.6884	65.0957	41.4521	36.6731	53.5213	52.1564	58.862	49.7201	47.6089	51.7046	51.1066	58.0068	40.0437	28.588	17.6252
Q9H8M2	BRD9	300.377	294.153	272.042	277.807	222.755	210.862	243.724	217.139	310.194	336.554	306.58	331.555	329.155	293.401	336.142	294.393
Q9H8M5	CNNM2	259.331	223.201	233.705	232.146	195.79	204.887	202.227	230.953	204.357	210.723	213.644	203.112	283.657	309.601	239.648	268.802
Q9H8M7	MINDY3	438.914	428.626	429.06	447.115	485.57	472.626	503.135	426.338	462.225	503.934	477.541	503.752	523.088	458.68	489.155	487.128
Q9H8N7	ZNF395	177.182	NaN	124.542	NaN	NaN	171.139	67.8014	106.116	86.2346	30.3643	NaN	91.0148	90.7747	92.6066	73.0068	92.1373
Q9H8T0	AKTIP	239.261	206.864	240.458	225.433	274.456	278.026	262.516	278.44	214.297	189.191	196.818	169.107	300.218	358.892	316.372	296.563
Q9H8U3	ZFAND3	25.5422	22.883	24.7748	16.9463	NaN	9.9215	NaN	20.639	18.4513	21.1238	21.2226	NaN	19.3969	29.0802	NaN	19.7696
Q9H8V3	ECT2	1100.29	1134.98	1086.8	1077.22	1302.72	1281.68	1210.58	1396.78	1279.34	1405.28	1372.1	1376.33	1540.5	1469.67	1399.96	1463.53
Q9H8W3	FAM204A	151.446	147.982	128.927	137.386	133.099	125.903	116.316	135.373	98.0084	114.345	98.0913	128.334	155.532	144.229	129.227	135.136
Q9H8W4	PLEKHF2	97.5638	94.2259	110.401	103.037	78.3179	78.7389	74.8917	82.9197	92.3463	105.967	115.479	117.866	97.6127	95.6191	136.648	100.827
Q9H8X2	IPPK	26.3927	31.693	32.4094	23.4668	20.3507	27.7556	22.2033	20.3399	22.1136	15.8068	14.7222	21.4418	14.9107	26.2937	18.3294	15.6304
Q9H8Y5	ANKZF1	705.954	656.921	700.145	666.096	682.418	717.281	718.127	689.06	567.948	549.231	569.88	556.156	766.021	802.992	716.844	765.387
Q9H8Y8	GORASP2	3841.03	3710.07	3704.18	3702.81	3525.34	3435.23	3288.26	3215.04	3444.9	3437.73	3469.26	3316.32	3684.04	3810.02	3540.88	3659.97
Q9H900	ZWILCH	694.748	641.691	668.612	655.645	630.205	662.544	613.961	602.634	657.808	761.986	781.627	714.084	737.705	764.543	782.875	754.25
Q9H902	REEP1	24.4343	26.3726	19.5487	18.6327	17.9017	35.3169	54.3124	45.4364	25.567	28.7803	27.7579	10.8427	32.2114	38.4207	25.2642	33.1641
Q9H910	JPT2	986.061	1253.9	1613.88	1410.44	1321	1082.15	924.672	1545.76	847.695	668.514	656.563	565.491	873.87	897.783	879.278	789.892
Q9H920	RNF121	240.264	204.504	226.647	203.847	112.26	101.175	80.2054	96.7763	214.28	210.27	218.013	183.432	96.6939	124.28	85.4039	87.5548
Q9H936	SLC25A22	1641.33	1761.05	1640.46	1737.24	1386.92	1365.44	1417.86	1306.99	2020.67	2038.96	2091.59	2005.59	2038.43	1856.39	2016.1	2119.81
Q9H939	PSTPIP2	403.647	346.58	403.743	368.69	549.563	549.274	545.02	646.098	439.188	428.931	424.787	410.562	532.523	479.436	538.698	473.281
Q9H944	MED20	658.217	671.231	635.498	623.688	783.728	703.452	730.826	713.394	804.251	757.219	824.766	771.503	679.376	673.467	660.392	602.472
Q9H967	WDR76	410.929	369.697	432.15	406.866	444.838	422.164	389.53	407.891	363.696	372.364	374.487	351.522	471.835	438.995	402.123	413.053
Q9H974	QTRT2	757.611	722.541	781.57	700.899	831.632	814.362	848.56	835.248	806.115	815.784	821.567	858.659	534.275	604.1	531.166	539.779
Q9H977	WDR54	586.75	669.657	635.038	636.118	491.316	525.676	499.984	472.263	529.787	627.263	699.839	640.29	734.464	634.94	707.179	738.833
Q9H981	ACTR8	376.402	389.412	382.25	372.578	353.098	334.815	335.377	328.848	394.024	388.601	437.964	385.303	283.798	268.343	239.518	254.349
Q9H992	MARCHF7	38.4756	37.2027	41.3721	40.0216	44.3841	47.929	39.1795	45.4943	36.6794	43.6908	41.2851	36.6321	37.555	38.0103	36.3538	30.7897
Q9H993	DCPH1	1982.62	1907.7	2020.7	1815.3	1082.46	1382.29	1243.09	1396.02	1690.15	1604.81	1717.59	1512.1	1627.36	1686.77	1581.9	1449.12
Q9H999	PANK3	195.063	239.086	201.982	222.923	174.318	183.842	202.314	210.654	234.603	296.08	249.628	263.673	174.812	171.017	201.343	203.03
Q9H9A5	CNOT10	1171.31	1064.46	1159.91	1158.84	1096.3	997.986	927.927	982.349	977.276	985.852	1031.36	967.614	1097.47	1195.61	1204.52	1194.17
Q9H9A6	LRRC40	4408.96	4693.9	4413.39	4449.87	3455.96	3525	3445.19	3556.05	3821.04	3895.48	3850.09	3839.26	4736.15	4609	4917.75	4701.03
Q9H9A7	RMI1	140.971	140.01	124.92	133.876	129.537	117.299	123.428	142.177	146.592	147.66	156.97	150.114	150.761	144.46	125.376	140.362
Q9H9B1	EHMT1	406.677	383.796	407.245	405.537	363.858	358.783	358.684	359.414	356.664	354.801	354.654	334.415	383.059	399.215	351.6	345.969
Q9H9B4	SFXN1	6327.28	6017.53	6189.66	5932.98	3845.95	3700.05	3550.99	3623.7	5795.08	5954.7	5937.62	5709.19	6850.69	6981.88	7031.74	6764.58
Q9H9C1	VIPAS39	583.814	538.72	592.093	603.177	581.871	566.302	564.333	621.904	508.914	528.524	501.147	490.404	546.774	539.435	611.252	553.162
Q9H9D4	ZNF408	22.6994	27.243	21.4894	24.9809	NaN	21.0693	21.3676	24.3339	NaN	19.4673	30.2419	37.7709	25.1418	28.8929	33.1973	30.7525
Q9H9E3	COG4	620.631	604.758	627.483	587.181	590.819	598.769	603.602	593.088	919.787	865.459	860.867	889.309	587.682	598.406	603.721	596.496
Q9H9F9	ACTR5	334.474	284.398	303.29	266.508	295.018	302.868	257.634	280.457	306.507	337.56	303.743	284.866	289.317	335.974	282.669	298.604
Q9H9G7	AGO3	126.327	122.604	119.284	115.328	86.3892	89.2059	79.7002	102.814	121.457	141.918	133.082	115.493	82.971	96.1235	97.9604	70.8106
Q9H9H4	VPS37B	133.655	132.947	161.262	139.274	111.065	119.501	113.844	148.942	119.961	129.785	126.381	115.28	118.276	140.626	134.605	118.103
Q9H9H5	MAP6D1	20.1707	21.1606	16.2468	15.5844	5.87048	24.6441	22.422	16.1249	13.6261	8.91771	20.5367	17.2567	28.1512	34.2829	11.7246	18.1073
Q9H9J2	MRPL44	1684.93	1785.48	1647.1	1702.86	1670.91	1631.5	1583.6	1683.99	1640.62	1597.21	1576.3	1635.49	1519.85	1387.15	1512.52	1572.74
Q9H9J4	USP42	137.796	126.603	134.538	149.034	132.885	149.673	134.635	166.942	129.112	137.261	132.857	135.553	155.537	167.738	132.184	138.753
Q9H9L3	ISG20L2	774.453	707.484	806.686	742.715	513.629	561.066	508.816	620.994	636.086	629.498	624.366	696.339	577.746	603.015	531.371	555.871
Q9H9L4	KANSL2	56.8837	59.2775	56.6043	55.5678	62.6277	51.5217	42.9651	51.0063	60.9657	54.3434	57.7454	60.622	50.723	73.593	56.0514	53.0712
Q9H9P5	UNKL	62.7935	57.2169	59.1682	60.3065	48.2401	38.8498	52.422	47.4387	84.7247	53.655	60.3818	50.9935	47.6873	47.8684	60.238	49.077
Q9H9P8	L2HGDH	1426.42	1309.49	1313.61	1341.33	1173.21	1189.4	1151.77	1181.74	1192.93	1191.9	1167.49	1178.39	1066.76	1069.78	1065.97	1049.74
Q9H9Q2	COPS7B	855.261	894.227	838.092	835.262	562.695	629.646	598.948	553.925	1002.42	874.008	872.48	956.126	1035.15	1015.81	921.88	989.632
Q9H9Q4	NHEJ1	344.174	312.717	366.243	367.44	417.855	382.482	390.172	364.374	373.789	415.819	377.528	467.136	286.532	329.832	314.764	314.676
Q9H9R9	DBNDD1	26.9176	31.6824	34.2423	32.7149	59.2227	37.4438	23.9556	63.2778	62.2243	40.3806	53.436	38.286	70.1309	69.6188	60.5339	45.9192
Q9H9S3	SEC61A2	196.286	176.929	193.997	183.025	200.256	215.288	192.832	233.293	210.227	219.152	197.161	215.475	164.603	160.915	159.125	163.897
Q9H9S4	CAB39L	56.0198	37.6029	39.7103	81.1068	NaN	NaN	NaN	NaN	52.6447	45.7364	54.3001	46.0931	28.6148	34.9725	NaN	NaN
Q9H9S5	FKRP	187.816	175.338	179.458	163.21	135.102	186.866	118.583	166.38	185.86	177.563	168.737	148.295	144.693	163.785	141.569	164.044
Q9H9T3	ELP3	1821.35	1830.15	1783.07	1883.88	1830.7	1866.2	1984.79	1823.5	1765.31	1990.9	1769.21	1895.79	2160.12	1917.79	2197.26	2103.61
Q9H9V9	JMJD4	166.925	155.988	166.9	168.646	251.781	207.715	194.192	194.453	177.753	182.347	185.933	168.579	129.671	143.548	101.724	131.587
Q9H9Y2	RPF1	1162.29	969.751	1113.41	1070.74	1033.64	890.244	834.55	863.371	971.247	958.192	905.923	888.401	882.726	1216.76	970.035	1022.77
Q9H9Y4	GPN2	74.7825	78.5657	82.9011	58.0941	80.2058	85.044	71.6579	55.1102	79.9614	68.6768	84.7262	65.5159	68.1798	92.506	47.342	51.0366
Q9H9Y6	POLR1B	1405.5	1402.86	1407.18	1452.79	1446.41	1420.26	1455.54	1410.68	1262.26	1388.44	1363.51	1371.35	1319.58	1260.36	1370.92	1328
Q9HA38	ZMAT3	37.8068	37.0185	46.0834	6.86006	NaN	NaN	16.4971	27.2071	10.5794	NaN	NaN	44.1514	24.0834	40.2845	21.9172	12.497
Q9HA47	UCK1	1247.88	1364.48	1209.64	1228.18	1139.46	1124.64	1119.54	1176.19	944.608	936.945	801.65	880.499	1459.14	1480.94	1384.71	1438.31
Q9HA64	FN3KRP	713.174	724.266	709.438	752.327	788.459	686.91	738.898	701.632	614.761	635.53	602.733	699.113	1004.85	939.62	1020.73	1002.04
Q9HA65	TBC1D17	290.467	304.152	276.309	271.691	279.342	285.448	286.881	331.566	257.508	264.93	284.045	273.71	311.583	282.905	257.929	275.157
Q9HA77	CARS2	256.605	263.77	254.652	264.86	320.402	313.114	301.411	283.573	218.912	202.235	206.315	210.774	367.788	347.536	358.959	328.29
Q9HA82	CERS4	124.761	105.582	92.7159	87.4165	108.4	134.033	109.78	97.4207	79.0056	108.429	119.452	121.833	121.245	131.597	149.518	122.471
Q9HA92	RSAD1	183.122	137.746	173.295	142.438	126.868	130.312	134.232	122.916	113.352	83.6983	107.967	91.7688	80.2781	77.9598	64.6785	65.12
Q9HAB8	PPCS	709.912	687.534	714.221	702.016	706.907	682.107	689.844	661.889	820.294	886.723	817.707	826.22	557.446	467.386	500.507	499.745
Q9HAC7	SUGCT	110.566	39.5108	63.2612	99.9059	38.3616	48.811	85.4321	69.1125	95.7369	94.2256	79.2033	102.479	85.1874	145.046	114.551	80.8156
Q9HAC8	UBTD1	125.042	90.5818	97.3384	87.7211	126.788	125.35	119.701	122.836	101.553	105.056	99.0959	99.725	135.332	131.885	98.5665	101.998
Q9HAD4	WDR41	906.692	934.404	958.568	961.829	839.895	853.291	863.036	881.359	921.452	826.8	856.808	801.881	717.194	731.792	689.528	735.669
Q9HAF1	MEAF6	624.167	669.872	641.719	615.065	655.496	626.413	589.056	625.2	664.414	625.483	624.933	605.96	624.791	544.468	519.171	605.879
Q9HAH7	FBRS	452.507	447.739	443.31	444.154	414.034	482.743	390.659	460.61	435.415	328.957	418.51	375.836	411.77	481.618	366.948	423.385
Q9HAN9	NMNAT1	617.312	548.864	593.303	595.371	270.162	295.116	296.961	311.317	517.107	489.251	482.284	503.348	338.256	346.295	316.32	332.11
Q9HAP2	MLXIP	48.821	46.6031	51.4786	43.2039	47.377	45.3151	40.9949	47.2521	47.1558	34.1343	41.4799	36.4173	41.1634	46.4296	44.1254	38.3148
Q9HAP6	LIN7B	237.068	235.689	245.977	255.579	292.758	298.708	333.408	373.984	241.27	222.814	206.321	209.228	207.654	201.024	226.288	316.41
Q9HAR2	ADGRL3	43.5848	26.2416	36.5977	37.7319	28.0896	15.8628	29.907	18.5186	36.0245	36.5219	26.775	26.227	33.067	21.4996	NaN	22.4151
Q9HAS0	C17orf75	694.217	773.624	768.546	811.63	537.95	582.868	549.027	541.516	794.672	738.755	742.809	832.276	775.352	686.46	885.879	709.772
Q9HAT2	SIAE	40.9739	37.7347	49.6215	46.2015	66.9657	59.3294	67.257	70.5673	40.2133	35.4603	38.6824	41.0599	54.8805	33.0479	40.3102	30.3794
Q9HAT8	PELI2	48.8198	46.3798	63.5751	53.0379	35.3769	53.6654	49.7241	53.9468	52.8163	37.1837	36.8083	47.9953	42.0827	62.714	52.6373	35.5317
Q9HAU0	PLEKHA5	557.425	487.4	541.179	536.461	518.52	531.079	494.843	507.757	505.282	543.166	525.757	506.348	661.783	703.558	692.555	707.488
Q9HAU4	SMURF2	102.547	116.097	80.9061	81.7842	112.688	125.669	102.11	119.122	141.946	111.421	119.882	112.409	111.046	98.3055	115.833	116.826
Q9HAU5	UPF2	655.407	648.565	649.176	680.452	833.847	762.909	770.196	816.611	782.246	786.848	797.66	822.161	724.449	663.676	763.463	731.586
Q9HAV0	GNB4	298.344	228.923	288.385	204.357	251.461	258.348	214.714	292.735	418.923	395.703	381.421	374.563	313.314	337.253	360.353	306.001
Q9HAV4	XPO5	3596.91	3687.55	3432.11	3451.39	3630.96	3632.39	3478.77	3258.43	3595.57	3687.58	3604.24	3637.55	3435.53	3483.9	3387.5	3383.42
Q9HAV7	GRPEL1	2248.79	3320.1	3704.46	3084.36	2914.02	2560.77	3027.82	2935.16	2744.01	2795.52	2792.09	3145.29	3220.14	3473.85	3712.3	2868.01
Q9HAW0	BRF2	73.7616	101.568	90.5159	88.9133	75.7739	97.103	75.5185	60.3765	72.2615	53.1637	65.4402	62.0482	103.621	109.166	73.4347	93.828
Q9HAW4	CLSPN	264.656	244.062	257.205	264.679	208.583	206.76	172.227	193.34	259.544	256.161	259.085	247.146	142.045	158.041	143.651	150.427
Q9HAY2	MAGEF1	23.2802	40.2737	23.5658	30.6665	29.0079	32.2397	37.3701	33.1678	27.1136	20.9453	45.2505	36.83	34.9295	27.2199	NaN	48.1069
Q9HAZ1	CLK4	146.088	109.671	130.032	123.977	75.832	93.2848	94.4727	83.5214	101.926	128.026	112.021	101.33	84.5821	118.076	85.5143	92.3348
Q9HAZ2	PRDM16	1097.55	1375.22	1223.64	1386.6	1327.43	1160.81	1175.37	1676.73	1408.58	1226.87	1414.16	1225.17	895.594	1193.45	851.79	1060.8
Q9HB07	MYG1	4008.16	4165.27	3899.5	4000.67	3735.77	4073.63	4098.01	3772.82	4210	4063.38	3982.46	4290.98	4422.39	4744.6	4353.42	4613.73
Q9HB09	BCL2L12	96.3559	121.757	119.445	112.655	72.944	59.8313	75.392	62.8762	76.1262	67.0737	79.2176	69.3005	101.907	138.587	104.851	88.5617
Q9HB19	PLEKHA2	26.518	34.6036	23.2881	22.3335	51.2754	51.9002	54.5751	60.3496	38.6718	20.6506	NaN	19.9733	44.0424	47.6731	50.0672	69.7566
Q9HB20	PLEKHA3	63.3009	60.433	56.9809	76.1005	95.004	95.6047	97.6475	89.6611	72.4999	67.0429	61.621	70.3481	68.7371	76.3491	86.244	62.4163
Q9HB21	PLEKHA1	358.026	403.422	361.604	350.138	448.955	451.748	388.418	466.55	352.953	307.088	369.916	310.627	355.789	414.707	393.938	386.022
Q9HB40	SCPEP1	798.725	824.862	808.147	842.756	878.365	852.077	902.53	859.919	1012.86	1016.56	896.635	965.208	1169.93	1121.85	1201.91	1147.13
Q9HB71	CACYBP	15090.1	16756.9	15301.8	15479.3	11365.6	12432	12232.2	11126.1	16321.3	17192.9	16190.7	16744.3	16124	14431.9	15951.6	14884.3
Q9HB90	RRAGC	1186.41	1135.72	1268.85	1203.46	1145.75	1198.03	1088.1	1149.26	1188.98	1247.54	1164.76	1204.05	1006.9	1013.12	969.555	978.582
Q9HB96	FANCE	46.0397	49.0862	41.8562	41.3699	52.4055	44.2261	50.5571	62.3858	44.6812	46.4217	27.8808	49.2385	46.5853	44.9564	36.0245	41.7887
Q9HBD1	RC3H2	102.553	98.6387	100.269	100.984	109.961	115.989	107.172	118.79	78.5184	62.289	65.9353	80.3931	90.8173	96.7466	109.156	92.8284
Q9HBE1	PATZ1	1056.22	1037.52	1111.31	1045.01	1243.67	1210.56	1146.81	1264.75	1236.31	1258.99	1217.57	1203.68	1256.78	1320.09	1313.27	1304.58
Q9HBF4	ZFYVE1	96.4121	90.0741	102.322	90.6523	91.2476	97.3102	93.7858	90.9413	123.669	105.387	102.206	102.629	101.173	100.247	98.0185	102.92
Q9HBG6	IFT122	353.172	282.902	327.78	341.909	265.96	293.11	277.328	267.844	352.299	354.009	330.186	316.59	323.251	398.644	394.57	358.481
Q9HBH1	PDF	592.431	545.077	576.434	517.304	531.603	531.63	557.828	595.932	867.554	880.193	922.272	912	438.968	448.16	357.174	434.822
Q9HBH5	RDH14	744.458	779.767	743.784	702.899	785.351	819.841	797.795	793.07	702.597	680.673	683.374	697.841	929.241	853.283	832.381	785.54
Q9HBH9	MKNK2	44.9941	54.4041	54.3977	47.2534	28.1141	48.3373	47.1499	49.7253	47.0114	56.3027	41.4455	28.1801	90.7185	55.5826	53.4988	47.2452
Q9HBI1	PARVB	572.348	483.966	573.809	537.248	696.884	732.661	792.013	645.6	706.928	676.506	732.762	684.106	574.584	595.121	515.69	541.442
Q9HBK9	AS3MT	344.937	321.475	339.858	331.852	536.115	496.238	500.677	487.719	322.535	314.039	313.558	306.091	333.828	312.001	316.712	335.69
Q9HBL7	PLGRKT	305.563	296.19	298.131	315.856	315.341	239.673	305.189	267.128	293.323	214.931	210.907	228.118	502.756	435.551	431.403	514.06
Q9HBL8	NMRAL1	99.9228	112.07	110.823	100.718	93.6553	79.193	81.9785	91.8287	84.3134	90.0998	86.1445	90.3766	24.0295	23.2869	24.7674	NaN
Q9HBM0	VEZT	97.5846	99.9658	104.976	89.1431	94.3072	99.0782	100.955	122.124	106.339	81.7522	95.555	85.7789	58.4181	65.711	45.3588	57.092
Q9HBM1	SPC25	518.369	483.229	503.28	477.003	435.723	396.639	438.3	412.569	535.198	485.734	460.48	430.208	564.911	570.658	542.272	580.175
Q9HBM6	TAF9B	190.695	167.155	181.592	154.294	282.395	278.673	256.285	266.347	192.297	178.243	188.792	167.089	201.738	216.873	207.478	195.796
Q9HBR0	SLC38A10	46.5207	45.2846	42.5835	55.7028	94.4436	83.465	69.5574	70.4545	51.1194	81.6229	75.0474	71.8224	139.532	135.031	112.97	110.844
Q9HBT8	ZNF286A	2.38768	3.38294	3.98056	2.27493	5.37002	5.55705	5.25121	2.98258	2.64977	2.49835	4.28228	3.08661	NaN	4.11878	4.05143	6.71786
Q9HBU6	ETNK1	426.753	424.007	490.908	426.477	409.598	447.68	422.666	463.962	410.396	361.41	418.74	381.484	423.7	466.873	465.881	470.815
Q9HC07	TMEM165	697.103	683.98	694.715	548.316	608.82	647.136	592.835	619.012	559.21	495.747	615.914	517.824	496.36	628.95	464.875	297.03
Q9HC21	SLC25A19	1077.55	1201.44	1136.45	1164.61	1196.24	1301.82	1302.52	1277.26	1252	1238.34	1361.69	1377.32	1587.65	1417.97	1475.66	1426.24
Q9HC35	EML4	2027.55	1874.51	1872.27	1863.65	2128.32	2084.97	1908.37	2002.82	2205.48	2199.74	2125.16	1966.71	2594.94	2638.2	2456.63	2664.98
Q9HC36	MRM3	813.49	759.977	796.875	878.858	1100.08	1046.71	1019.28	1049.39	962.346	1001.19	987.031	1032.22	833.583	737.134	723.416	707.889
Q9HC38	GLOD4	5897.31	6376.19	6251.32	6085.61	8110.12	7757.58	8009.1	8087.89	8463.53	8645.84	8487.53	8401.21	6686.15	6665.54	6898.88	6840.86
Q9HC44	GPBP1L1	75.5603	70.8159	66.7092	68.7308	65.9662	80.2115	57.59	66.2985	83.0117	89.6154	76.447	87.2074	52.5828	46.9381	46.4539	51.9775
Q9HC52	CBX8	694.623	723.04	697.335	751.681	771.777	798.999	782.055	833.813	734.945	750.287	743.232	810.576	944.98	864.704	830.32	882.442
Q9HC56	PCDH9	37.903	41.961	42.8113	42.6863	59.7289	41.4243	34.8467	37.7882	48.974	43.9955	62.7708	47.2979	68.749	76.5753	59.4617	45.0772
Q9HC62	SENP2	121.811	110.082	140.663	103.65	102.516	120.446	95.0703	122.417	121.095	102.53	115.705	107.549	114.473	122.69	108.423	117.341
Q9HC77	CPAP	217.576	159.971	197.367	148.012	182.565	188.291	195.153	133.944	235.92	277.031	222.72	229.72	202.823	190.438	162.314	107.836
Q9HC84	MUC5B	NaN	NaN	NaN	NaN	NaN	NaN	NaN	NaN	20.0254	NaN	24.8208	15.2678	NaN	NaN	NaN	NaN
Q9HC98	NEK6	122.956	132.746	123.355	132.007	114.446	116.583	147.176	140.647	81.3872	91.2494	74.1929	91.0925	75.0075	65.755	77.8989	80.6595
Q9HCB6	SPON1	36.4809	35.8256	35.9652	35.4795	37.3923	54.2469	45.1799	48.1675	40.3827	37.2815	32.0703	41.4391	41.0571	23.9343	NaN	40.1706
Q9HCC0	MCCC2	1889.46	1769.39	1768.3	1829.95	1812.84	1852.46	1659.14	1732.87	1798.23	1731.29	1689.72	1743.95	1258.32	1319.87	1316.81	1236.45
Q9HCC9	ZFYVE28	10.2215	8.15529	6.60009	4.42816	5.44498	10.9796	13.0262	5.13336	NaN	11.4594	NaN	NaN	10.8229	10.1156	NaN	13.5767
Q9HCD5	NCOA5	1371.89	1323.96	1383.03	1362.26	1444.3	1394.4	1473.19	1339.35	1273.47	1318.72	1111.09	1273.55	1539.33	1486.36	1446.98	1390.3
Q9HCD6	TANC2	225.142	203.393	208.862	207.301	267.064	263.467	275.142	293.988	149.334	173.705	148.772	167.175	224.567	230.166	230.902	194.888
Q9HCE0	EPG5	55.8379	38.5418	45.7312	44.3569	47.078	53.9263	35.4095	41.2048	46.551	56.6906	45.0824	44.3694	18.0169	48.3819	46.4428	33.5456
Q9HCE1	MOV10	1002.41	1043.72	1001.36	976.1	1147.37	1075.21	1107.58	1104.8	895.646	919.991	1046.63	936.697	771.085	733.768	668.829	703.518
Q9HCE5	METTL14	831.164	721.999	772.071	719.477	693.637	724.055	705.593	705.669	740.413	753.517	755.291	699.957	597.129	647.29	592.77	554.816
Q9HCE6	ARHGEF10L	24.7926	10.413	7.00165	8.98076	12.6396	9.58314	8.79128	13.5335	50.0545	9.64365	NaN	12.9108	NaN	8.78083	NaN	8.25784
Q9HCE7	SMURF1	40.2271	32.1092	24.9979	35.4434	41.4084	29.6396	34.7768	29.7848	28.0726	39.4339	32.2985	30.7821	38.706	30.6537	26.1055	35.3033
Q9HCG7	GBA2	85.1542	76.1183	74.404	75.2362	71.93	65.5422	67.9417	66.28	102.987	68.1294	82.2668	59.4515	54.1576	54.8414	49.1692	42.7148
Q9HCG8	CWC22	1372.12	1309.47	1363.51	1389.26	1520.31	1512.48	1524.47	1539.49	1414.92	1433.5	1481.56	1519.87	1321.43	1301.33	1317.5	1338.88
Q9HCH0	NCKAP5L	59.8792	57.1753	66.8425	51.1167	71.9342	81.8815	54.8407	81.1493	56.0662	50.3166	74.0872	48.5275	67.1795	59.8917	87.8018	69.3367
Q9HCI5	MAGEE1	NaN	NaN	4.6705	4.355	23.4081	22.5096	29.6012	15.6696	NaN	NaN	66.8616	NaN	NaN	26.1502	NaN	24.5587
Q9HCI6	KIAA1586	40.8927	36.2227	37.7693	32.88	34.3816	37.6579	39.9235	26.0636	36.0599	37.0497	44.2419	33.2081	32.4091	30.064	31.5742	28.7652
Q9HCI7	MSL2	105.207	84.5346	93.8571	89.3645	75.9782	74.4827	83.4483	74.7593	74.5264	88.6062	73.8383	86.0694	96.2308	103.573	72.9675	74.6328
Q9HCJ0	TNRC6C	25.9688	24.3019	19.053	21.8372	22.0354	16.4625	26.1492	24.5708	19.5293	23.2525	17.0226	20.7553	23.2818	25.1464	22.4696	20.9875
Q9HCJ1	ANKH	81.0606	102.326	80.435	77.3908	103.275	119.248	98.7493	121.19	82.7898	82.9412	92.596	81.4162	111.651	117.159	120.93	117.511
Q9HCJ3	RAVER2	474.342	375.316	401.045	409.861	434.353	463.677	472.212	380.588	375.648	371.766	359.705	372.596	374.198	453.044	364.095	355.85
Q9HCJ5	ZSWIM6	58.9633	53.543	60.0066	46.3833	50.3272	35.1697	44.7437	45.8044	45.5251	49.8226	52.2311	44.9867	46.1384	50.2341	58.069	33.2934
Q9HCK8	CHD8	736.088	729.596	736.981	700.282	667.803	701.556	630.674	728.503	789.996	745.3	795.837	778.347	733.677	729.365	706.318	679.586
Q9HCL2	GPAM	156.708	143.431	167.402	148.993	175.807	178.488	165.318	174.338	141.677	147.987	141.684	137.268	140.23	145.228	124.523	127.348
Q9HCM1	RESF1	32.7397	17.1795	28.5389	19.7385	28.336	29.2217	28.1745	24.473	15.3811	30.8813	18.3408	14.1428	26.8743	31.4363	32.2156	18.96
Q9HCM3	KIAA1549	46.935	39.0141	44.0786	38.7598	39.7055	52.1731	42.1682	46.9599	37.7094	32.2861	28.0107	23.7524	36.6221	49.2909	36.4372	44.1869
Q9HCM4	EPB41L5	284.435	239.749	285.768	242.886	189.079	213.497	202.526	205.572	190.763	176.196	186.179	195.337	209.332	247.047	215.167	227.661
Q9HCM7	FBRSL1	101.411	93.8714	112.494	89.5125	84.361	90.5292	82.8848	78.8772	90.6306	96.9594	86.2313	96.1252	132.616	121.118	90.9385	139.796
Q9HCM9	TRIM39	13.1379	16.174	12.0164	7.43922	12.6261	15.2788	NaN	8.24093	39.9544	NaN	22.498	12.8544	23.0821	15.9572	16.741	3.99135
Q9HCN3	PGAP6	50.816	56.2342	49.1284	39.5653	28.9325	44.67	35.9108	51.0172	47.9233	42.6914	60.9234	45.7775	33.9988	57.274	20.3966	39.3915
Q9HCN4	GPN1	624.25	605.865	621.78	577.281	620.735	580.863	562.546	593.763	579.503	577.725	632.098	560.006	608.256	682.105	609.122	646.185
Q9HCN8	SDF2L1	504.788	483.173	506.525	549.809	481.931	723.675	716.683	668.909	645.188	579.861	610.153	637.76	773.82	732.72	748.492	818.286
Q9HCP0	CSNK1G1	43.4427	34.6315	32.8298	47.9344	62.1223	48.9067	67.4901	54.4174	43.8375	52.4034	60.8113	54.8579	49.0498	76.3931	53.5576	59.0784
Q9HCS5	EPB41L4A	13.2406	10.355	12.0236	NaN	18.0756	20.554	12.6566	25.1011	19.8565	13.0128	11.756	9.40193	10.2673	15.1138	10.2845	5.48768
Q9HCS7	XAB2	1307.22	1251.56	1267.26	1231.13	1123.06	1246.03	1189.47	1135.97	1197.31	1127.94	1183.05	1103.79	1205.97	1247.38	1118.01	1185.36
Q9HCU4	CELSR2	28.1879	20.6769	24.1065	22.4247	23.6128	26.4022	24.9824	33.3569	18.2321	20.9529	18.6185	15.6756	28.2518	31.8811	29.4882	25.4058
Q9HCU5	PREB	1197.51	979.684	1107.62	937.025	949.031	928.205	887.811	903.089	1048.07	1067.3	1072.24	911.545	981.513	1193.92	931.127	889.779
Q9HCU9	BRMS1	116.84	97.7031	108.252	84.9271	87.9221	103.092	83.8556	91.567	123.894	89.5683	104.689	117.462	100.558	95.8796	51.9014	65.5804
Q9HCY8	S100A14	34.2884	52.3079	24.9767	17.0232	29.6084	23.3508	24.4592	41.6972	384.097	28.7089	56.987	16.0205	8.46179	22.9014	38.1486	46.0557
Q9HD15	SRA1	497.781	518.382	556.361	488.065	389.122	449.66	415.631	403.295	462.497	415.894	451.472	439.359	467.543	529.633	405.378	445.502
Q9HD20	ATP13A1	840.228	817.447	812.826	802.181	366.541	365.01	358.848	358.517	505.702	451.952	489.837	463.774	412.609	431.369	411.858	430.165
Q9HD23	MRS2	272.179	245	277.266	254.293	216.411	208.2	218.733	202.293	205.893	223.586	199.97	208.081	77.5868	93.843	91.097	86.9249
Q9HD26	GOPC	912.363	949.583	910.276	904.351	687.153	727.339	708.776	689.052	599.739	624.181	603.784	611.89	843.298	786.963	769.745	724.52
Q9HD33	MRPL47	2044	1921.11	1817.39	2233.31	1643.08	1568.4	1798.27	1405.83	1787.97	2220.07	2083.58	2295.42	1889.34	1754.8	1769.08	1992.87
Q9HD34	LYRM4	283.544	306.844	268.038	302.752	214.308	330.799	307.293	287.959	294.196	297.981	307.571	286.4	301.144	230.871	268.381	231.444
Q9HD40	SEPSECS	82.8671	78.9316	72.4736	86.2323	104.136	93.3629	89.5053	88.8369	80.7368	77.5732	84.1024	79.0959	114.557	117.187	114.668	127.935
Q9HD42	CHMP1A	1005.32	1104.96	1027.4	1064.2	994.826	1085.83	1077.1	1079.87	1010.07	1166.48	1103.29	1207.49	1610.9	1258.77	1471.15	1501.66
Q9HD45	TM9SF3	1067.37	1010.29	986.097	902.259	1203.01	938.747	945.201	962.061	1010.32	994.656	1031.35	1025.61	1179.15	968.422	998.821	973.24
Q9HD47	RANGRF	22.4513	18.655	17.2106	12.6062	18.1363	10.3219	5.77363	16.3656	22.1779	6.17611	11.0143	9.06262	18.0348	8.91459	14.6426	NaN
Q9HD67	MYO10	44.0342	28.3455	34.7501	34.6869	30.5434	37.3724	38.547	27.4187	35.8642	36.4842	46.2399	30.2096	51.2443	38.8468	41.4423	39.4531
Q9HDC5	JPH1	180.54	171.031	189.619	185.335	136.489	142.725	132.592	159.083	187.411	196.278	206.668	230.869	239.743	261.483	217.947	246.664
Q9HDC9	APMAP	3137.66	3034.73	2979.94	2864.04	2681.52	2637.03	2812.94	2628.41	2670.67	2739.56	2674.74	2704.81	2980.28	3128.49	3085.48	3066.02
Q9NNW5	WDR6	2017.66	2003.51	1909.46	1977.57	2391.08	2203.46	2292.69	2230.16	2270.02	2236.32	2327.75	2223.41	1575.51	1562.4	1445.19	1500.17
Q9NNW7	TXNRD2	798.185	702.305	668.507	620.707	740.962	746.81	707.701	699.024	859.922	856.997	847.857	808.867	1086.3	1128.17	1141.97	1100.64
Q9NNX1	TUFT1	85.002	78.3215	88.2309	80.4055	100.22	88.7184	78.3901	82.387	143.547	65.7516	72.175	80.5451	106.854	113.731	102.641	87.3368
Q9NP50	SINHCAF	54.6116	45.3891	47.465	49.8107	52.3841	58.2686	52.3954	57.0237	53.7165	62.7728	59.5361	60.3985	60.0995	56.3567	57.3379	55.5576
Q9NP55	BPIFA1	12.3554	15.1012	2.01614	NaN	3.3388	30.7185	30.0325	19.6955	761.931	NaN	768.122	48.9234	32.3281	9.20243	11.7994	21.8002
Q9NP58	ABCB6	181.792	169.997	170.402	164.625	167.177	151.509	161.904	176.802	166.675	168.04	175.175	161.978	129.358	121.719	139.586	126.733
Q9NP60	IL1RAPL2	103.372	81.1886	64.5075	75.0434	67.4604	78.379	60.9052	75.3768	106.54	104.135	97.0628	90.7788	83.7363	63.8661	84.9374	61.7011
Q9NP61	ARFGAP3	447.993	412.829	466.895	426.93	371.153	392.673	377.141	387.409	423.068	455.888	441.611	403.731	600.406	526.889	508.552	488.568
Q9NP64	ZCCHC17	525.012	526.391	518.231	483.965	369.379	399.236	394.85	388.517	511.571	464.574	504.128	491.606	428.353	449.161	472.953	402.872
Q9NP66	HMG20A	381.744	385.266	438.214	417.617	419.936	440.304	438.707	448.307	466.013	522.858	519.116	501.081	512.355	531.652	511.825	503.099
Q9NP72	RAB18	1232.75	1139.18	1222.4	1206.21	1598.81	1665.83	1577.97	1615.23	1285.98	1007.47	1106.71	1089.66	1006.78	964.799	968.166	952.726
Q9NP73	ALG13	458.045	470.369	492.364	475.369	591.368	590.893	596.991	526.318	373.39	347.892	394.694	373.504	462.786	470.327	411.581	442.833
Q9NP77	SSU72	916.692	876.038	898.331	953.877	856.547	781.602	807.158	849.221	1063.88	1185.64	1232.46	1098.66	974.256	1016	951.239	1065.59
Q9NP79	VTA1	5293.01	6213.07	5853.94	5832.67	4434.16	4404.84	4646.94	4790.48	5603.96	5375.02	5662.77	5507.72	5581.6	5312.04	5711.8	5368.81
Q9NP80	PNPLA8	200.634	186.214	199.752	184.406	255.035	221.477	207.852	231.835	183.803	237.293	219.31	209.936	313.942	227.121	332.288	228.441
Q9NP81	SARS2	817.428	778.119	782.649	810.049	974.991	902.986	902.496	916.756	774.618	815.253	839.329	811.761	769.051	773.284	736.451	718.378
Q9NP87	POLM	10.0001	NaN	13.8462	NaN	14.0518	9.04345	14.9924	15.4945	6.84643	17.9546	NaN	11.7522	15.5126	12.98	11.9911	13.6205
Q9NP90	RAB9B	29.3498	37.9299	28.8684	22.9554	98.3633	101.654	121.202	94.176	50.4767	54.0304	62.1679	55.213	51.6611	47.9071	42.073	44.5728
Q9NP92	MRPS30	687.074	640.524	635.014	592.787	694.932	581.643	577.114	563.439	650.021	630.278	626.358	608.474	500.596	559.779	573.472	511.624
Q9NP97	DYNLRB1	1842.59	2202.77	1943.13	2038.81	1895.96	1663.91	1878.38	1988.14	1670.34	1821.92	1813.45	1902.54	2362.61	2201.85	2384.45	2316.11
Q9NPA0	EMC7	947.306	1004.35	955.314	972.676	780.663	730.488	895.143	855.694	1073.78	1090.62	1070.5	1202.81	793.914	742.834	590.567	770.957
Q9NPA3	MID1IP1	77.0239	78.3453	102.185	71.936	121.669	82.7432	70.2123	81.6972	45.3467	45.9274	44.9282	55.0657	32.1586	35.7575	28.5737	31.9815
Q9NPA8	ENY2	1486.26	1975.08	1667.76	1922.21	1420.17	1156.64	1573.87	1390.62	1404	1443.59	1606.43	1628.37	1978.66	1611.81	1846.48	1885.63
Q9NPB6	PARD6A	178.312	393.082	354.778	503.117	289.383	468.663	425.262	383.494	292.881	354.959	338.507	523.385	508.033	244.808	558.305	512.511
Q9NPB8	GPCPD1	146.066	164.605	167.825	153.442	139.84	146.813	143.468	157.976	145.82	144.45	146.853	152.202	208.558	206.159	242.172	240.272
Q9NPC7	MYNN	10.932	NaN	12.4891	14.707	17.7071	17.3113	19.3795	23.2605	NaN	29.237	28.8129	29.1364	19.9025	NaN	NaN	21.167
Q9NPD3	EXOSC4	4175.83	4280.64	4476.48	4428.25	4155.14	4073.87	4092.35	4146.15	4869.87	4845.28	4873.41	4908.76	3431.61	3279.31	3100.59	3290.23
Q9NPD8	UBE2T	3104.45	3241.74	3166.53	3173.18	3048.91	3287.72	3007.63	3243.72	3738.58	3673.73	3775.81	3865.83	2665.31	2797.5	2151.38	2681.46
Q9NPE2	NGRN	259.978	216.156	265.099	250.499	180.763	208.749	180.229	191.813	246.182	219.634	244.591	253.194	224.152	209.997	187.7	186.927
Q9NPE3	NOP10	1517.91	1415.76	1153.89	1121.93	1522.69	1220.32	1110.43	959.072	1269.1	1356.62	1314.53	1062.85	1285.49	1512.58	1426.81	1350.74
Q9NPF0	CD320	35.7322	43.388	48.713	44.7237	38.5377	39.5319	29.114	47.4764	27.4646	29.8362	28.644	61.2015	42.5963	45.4837	42.3756	27.2747
Q9NPF4	OSGEP	2655.78	2524.35	2602.09	2489.01	2402.86	2539.12	2299.49	2417.3	2530.6	2576.17	2645.83	2442.88	2539.69	2618.3	2418.71	2497.1
Q9NPF5	DMAP1	864.983	852.814	855.417	883.121	851.851	921.758	845.954	893.157	949.794	994.584	947.263	985.738	744.957	793.641	724.94	713.962
Q9NPF8	ADAP2	NaN	NaN	5.44811	3.8786	12.4336	7.15126	6.71236	15.338	18.48	NaN	7.70838	10.9154	NaN	7.73561	NaN	8.30205
Q9NPG3	UBN1	183.979	156.11	184.922	176.436	153.477	169.782	150.484	183.314	189.461	195.49	194.48	221.243	176.549	161.812	124.185	140.273
Q9NPG8	ZDHHC4	19.1251	20.8191	10.9031	14.0221	11.0488	13.9819	NaN	12.5039	14.6642	17.725	14.2001	15.1933	17.2892	21.9251	NaN	15.4276
Q9NPH0	ACP6	154.252	111.828	146.33	137.209	168.995	177.673	187.398	157.699	131.743	143.047	153.372	146.115	157.512	146.587	164.218	161.638
Q9NPH2	ISYNA1	1248.02	1219.23	1240.41	1194.53	2361.13	2381.79	2423.68	2294.48	1155.71	1107.64	1153.53	1114.97	2765.5	2517.62	2714.79	2766.64
Q9NPH3	IL1RAP	74.6534	82.6484	79.8904	76.4452	80.937	87.2436	82.9945	92.0913	94.0645	77.4916	86.9324	78.7214	70.8757	84.6237	98.4949	91.604
Q9NPI1	BRD7	268.643	276.54	269.697	261.447	265.058	279.07	243.948	290.622	261.724	240.87	230.437	220.88	310.03	314.796	267.616	256.449
Q9NPI6	DCP1A	708.487	675.063	685.95	658.179	616.059	581.318	583.192	581.559	617.407	663.955	679.548	594.461	533.107	563.772	463.65	428.521
Q9NPJ3	ACOT13	1424.67	1414.2	1258.48	1334.42	1858.98	1843.25	1827.51	1780.46	1036.24	936.635	956.824	950.075	666.224	603.677	675.726	699.407
Q9NPJ6	MED4	321.435	339.562	297.051	317.082	303.386	310.944	242.337	257.227	307.042	332.735	316.258	334.481	279.644	418.326	410.147	412.128
Q9NPJ8	NXT2	203.267	218.721	217.208	206.91	233.102	245.849	258.483	227.015	173.456	168.662	141.586	182.327	149.931	199.437	174.971	188.212
Q9NPL8	TIMMDC1	927.353	754.895	867.99	794.99	742.201	715.636	728.006	715.087	684.085	733.006	735.41	687.26	780.585	938.79	732.871	732.246
Q9NPQ8	RIC8A	1421.87	1515.66	1421.47	1420.6	1244.67	1286.87	1276.38	1216.21	1225.38	1314.91	1312.44	1237.06	1618.84	1596.47	1532.36	1531.28
Q9NPR9	GPR108	55.1336	67.6035	64.8152	56.6663	47.0892	53.7501	45.438	57.255	64.0299	45.8583	44.0287	61.9603	101.026	67.4033	57.2413	65.7091
Q9NQ11	ATP13A2	90.4572	73.579	74.132	94.5201	46.1881	50.1749	56.9487	58.4372	73.7603	71.657	62.314	70.6581	49.8585	52.8055	38.7159	64.1479
Q9NQ29	LUC7L	2700.01	2590.7	2578.6	2626.8	1988.65	1894.2	2135.76	1988.22	2736.64	2804.67	2896.76	2975.46	3320.86	2925.28	3652.96	3405.58
Q9NQ48	LZTFL1	1370.76	1371.74	1387.39	1261.81	1332.09	1293.89	1327.9	1430.5	1318.08	1235.48	1291.11	1279.6	1168.34	1198.8	1097.4	1091.11
Q9NQ50	MRPL40	1962.92	2360.07	2015.99	2416.51	2390.11	2641.62	2914.95	2907.09	2311.64	2844.01	2610.43	2830.48	2473.93	1741.28	1914.81	2211.31
Q9NQ55	PPAN	1954.46	2099.61	1874.61	1987.95	1969.15	1916.29	1959.39	1827.24	1761.85	1820.68	1813.97	1903.51	1897.1	1814.37	1782.05	1772.72
Q9NQ66	PLCB1	61.9475	60.4356	61.886	59.7824	62.676	67.5559	56.894	67.9074	57.1752	51.5686	50.5519	55.9774	74.9921	94.0266	92.1415	62.4421
Q9NQ84	GPRC5C	8.31057	6.96953	10.997	4.35276	6.24905	12.3142	5.73964	10.1068	12.8553	NaN	14.9097	NaN	12.7202	27.9721	NaN	9.29035
Q9NQ86	TRIM36	58.1791	77.7019	51.3381	62.1714	93.4826	71.7043	81.4308	72.1004	66.2808	46.7235	39.4537	NaN	NaN	49.3888	76.5333	NaN
Q9NQ88	TIGAR	1605	1457.23	1576.43	1588.63	1877.5	1654.11	1676.53	1556.97	1597.02	1620.82	1532.51	1561.26	2309.59	2451.48	2149.19	2183.85
Q9NQ89	FERRY3	53.44	61.7494	54.7817	47.3398	59.3679	61.9317	50.9348	54.227	65.4834	68.2453	64.4681	76.9184	56.4482	62.1097	72.0662	53.9828
Q9NQ92	COPRS	278.851	256.911	365.573	349.637	269.305	291.9	229.383	314.112	262.103	289.974	233.161	297.611	384.628	350.322	276.197	359.748
Q9NQA3	WASH6P	63.6195	38.9363	62.6488	40.802	37.056	33.8316	33.3781	24.7097	57.0578	51.4375	48.0714	36.9238	24.1099	60.943	46.4336	57.5866
Q9NQB0	TCF7L2	14.9446	12.5636	17.1196	9.47015	8.87462	15.6741	9.17913	7.69854	12.2822	10.5304	11.3568	7.99969	13.2075	11.6549	12.4406	19.7124
Q9NQC1	JADE2	17.1975	11.0927	27.0527	12.6414	23.1833	23.7684	22.7556	23.0089	37.7352	37.3257	38.033	34.3445	21.9115	22.6287	32.8199	28.7809
Q9NQC3	RTN4	3189.84	3074.24	3143.83	3027.12	2942.52	2912.97	3318.35	3112.13	3302.58	3036.06	3048.8	3006.45	3358.16	3061.36	3032.33	3376.8
Q9NQC7	CYLD	95.1161	101.778	97.8092	91.5125	102.88	108.792	109.417	115.125	99.3713	86.3873	89.2976	90.3145	98.3858	97.1107	111.43	94.0497
Q9NQC8	IFT46	147.279	146.188	147.156	133.224	144.518	135.819	120.085	172.611	145.009	136.456	151.417	147.308	146.412	147.871	150.366	169.904
Q9NQE9	HINT3	338.825	319.068	346.788	361.419	307.538	267.397	282.205	256.222	229.382	202.184	198.984	212.14	336.049	380.249	344.224	390.612
Q9NQG1	MANBAL	50.5206	47.2754	52.1704	52.694	69.7621	60.1914	61.0671	92.6453	48.6107	53.7722	87.6951	60.9368	63.6179	73.8467	63.5432	54.752
Q9NQG5	RPRD1B	1986.87	2189	2025.11	2149.28	1855.2	1851.87	1848.62	1922.18	2048.26	2219.81	2132.8	2201.3	2630.19	2450.01	2373.51	2545.88
Q9NQG6	MIEF1	607.328	585.458	629.055	580.372	531.484	559.981	497.359	487.676	535.432	565.685	530.442	524.995	563.42	598.138	517.175	505.743
Q9NQG7	HPS4	72.4199	60.7426	61.568	58.0651	60.4663	67.9922	60.3568	58.6082	68.9443	66.4131	54.9707	43.3929	62.5585	61.9625	69.9239	35.3046
Q9NQH7	XPNPEP3	1224.55	1243.24	1141.22	1193.93	965.099	1021.65	1034.78	901.824	1192.38	1188.94	1147.74	1218.18	1034.47	1052.1	924.313	1039.34
Q9NQL2	RRAGD	64.703	77.4133	46.4462	55.5858	70.6741	72.9342	62.8182	57.5925	52.2819	57.3622	49.6644	39.7564	51.5665	63.0022	46.3628	56.5644
Q9NQP4	PFDN4	290.898	354.981	355.842	337.242	287.022	250.778	263.953	336.442	391.345	332.647	332.117	427.131	359.49	326.819	298.812	352.18
Q9NQQ7	SLC35H1	52.4651	44.498	39.1645	43.3714	40.5316	42.3409	28.5238	42.5241	47.9487	64.7209	39.6543	43.5817	65.31	52.46	46.6717	49.9548
Q9NQR1	KMT5A	57.3028	51.5459	49.1645	46.9455	47.1292	46.8599	38.6981	50.5802	57.3219	60.9998	57.9967	50.8224	59.3147	68.2594	54.1387	52.9682
Q9NQR4	NIT2	1009.18	975.955	991.094	997.258	1318.65	1283.56	1305.23	1260.47	1203.55	1074.38	1056.5	1119.62	917.784	899.418	931.382	931.007
Q9NQS1	AVEN	199.197	164.073	200.516	188.836	186.277	197.677	172.666	202.471	185.59	200.289	157.003	161.159	163.15	192.926	187.285	181.653
Q9NQS3	NECTIN3	58.8252	68.9244	67.3394	66.491	75.7842	83.4536	53.8301	56.1496	47.7392	56.4674	48.5712	45.5019	48.6272	39.7894	50.4852	53.3855
Q9NQS7	INCENP	838.263	816.832	855.529	824.124	794.093	835.608	778.538	812.103	1136.11	1070.7	1137.94	1104.37	798.76	759.069	690.334	725.887
Q9NQT4	EXOSC5	1951.66	1982.82	1734.24	1528.32	1577.24	1781.71	2006.93	1394.29	2162.33	2382.23	2497.71	1991.7	1245.69	1404.75	1208.49	1277.06
Q9NQT5	EXOSC3	1705.55	1764.86	1671.65	1641.77	1733.07	1633.16	1515.94	1431.5	1904.82	1862.39	2055.57	1910.16	1288.61	1247.79	1078.75	1237.54
Q9NQT8	KIF13B	198.115	189.378	178.162	204.411	258.662	261.984	274.548	304.139	265.411	180.721	198.513	212.309	247.22	269.081	265.589	248.733
Q9NQV6	PRDM10	225.621	195.596	206.28	220.414	168.812	195.974	185.998	224.324	213.13	222.818	206.341	212.308	187.418	196.801	214.332	198.163
Q9NQW6	ANLN	383.009	368.554	394.705	368.988	349.849	374.439	345.039	361.084	404.661	430.096	449.882	402.235	445.166	431.711	407.28	398.051
Q9NQW7	XPNPEP1	2300.31	2518.45	2425.57	2451.1	2685.13	2782.93	2791.56	2835.62	2811.13	2718.91	2793.74	2777.65	3791.73	3221.16	3623.08	3555.98
Q9NQX0	PRDM6	1373.07	977.574	1636.03	1024.44	843.52	1434.6	842.418	2196.58	1645.11	1153.99	864.748	877.047	791.189	1187.78	9232.01	2188.66
Q9NQX3	GPHN	1649.89	1705.83	1663.44	1643.06	1735.96	1812.32	1793	1706.3	1815.63	1772.07	1857.71	1772.39	2031.92	2051.09	2123.99	1988.46
Q9NQX4	MYO5C	50.4384	48.9334	52.1271	60.0406	83.0871	65.4595	78.4203	88.8598	72.3743	82.6022	94.6754	83.1069	122.911	126.935	160.738	109.194
Q9NQX7	ITM2C	94.4354	89.7728	69.3508	73.5817	79.1633	75.2806	78.6932	66.2242	59.8603	82.6211	77.5919	92.0438	145.3	141.034	170.91	168.204
Q9NQY0	BIN3	123.264	126.759	142.751	104.955	149.928	192.156	138.558	130.869	138.956	109.977	142.542	118.583	150.766	157.96	159.012	131.274
Q9NQZ2	UTP3	2700.58	2814.68	2687.73	2734.8	2715.87	2532.45	2448.18	2693.88	2556.12	2626.4	2595.25	2545.83	2367.73	2250.62	2295.1	2303.06
Q9NQZ5	STARD7	424.482	393.79	434.729	430.41	365.488	354.226	350.834	362.296	387.245	384.238	396.788	364.275	396.357	399.311	407.639	383.469
Q9NQZ6	ZC4H2	76.4917	65.8526	61.8947	67.3808	68.1487	58.4174	59.2299	48.9894	48.6381	42.0338	37.2573	33.3869	75.0705	70.5279	75.4055	56.3849
Q9NQZ7	ENTPD7	20.7978	25.3457	26.5844	20.868	26.1377	23.1323	32.9175	33.2314	23.2858	25.0479	18.3163	23.8997	37.1482	29.5889	46.4662	33.3198
Q9NQZ8	ZNF71	44.905	45.5236	27.9135	33.4338	31.6878	49.9989	NaN	NaN	50.9037	NaN	NaN	NaN	NaN	37.3786	NaN	59.01
Q9NR09	BIRC6	451.778	444.741	420.51	407.412	493.034	457.448	463.86	465.447	428.855	424.177	440.183	420.386	461.312	457.768	410.196	424.583
Q9NR11	ZNF302	45.1864	34.4896	42.7801	27.8251	26.7659	27.4951	23.7117	26.2128	31.8	24.3386	27.4323	26.7832	23.7087	46.0089	24.5717	23.0869
Q9NR12	PDLIM7	1056.07	916.431	958.306	1031.98	875.043	867.344	817.728	854.531	1117.01	1129.88	1093.73	1066.2	1109.55	1114.2	1015.86	1099.08
Q9NR19	ACSS2	260.955	246.308	259.131	275.898	395.124	360.353	378.635	347.222	177.77	178.587	172.864	179.411	327.232	369.95	321.356	329.549
Q9NR28	DIABLO	1991.43	1746.52	1958.45	1865.83	1720.83	1861.21	1659.04	1749.58	1674.75	1625.16	1751.52	1783.96	2119.97	2414.08	2167.16	2147.87
Q9NR30	DDX21	23071	25316.7	23457.4	25424.7	25289	23697.6	24402.6	24189	18300	18569.6	18488.2	18943.2	18726.3	17091.1	18063.6	18655.7
Q9NR31	SAR1A	13261.2	11217.4	12039.3	11258	14696.6	14052.8	14041.5	11932	9067.38	8469.11	8471.9	8290.68	7195.13	7954.51	7924.6	6888.54
Q9NR33	POLE4	429.291	447.82	443.478	439.098	332.144	281.613	332.319	313.985	392.748	367.034	415.349	394.096	305.514	385.015	368.766	324.886
Q9NR45	NANS	10967.1	11267.2	10373.3	10318.7	8516.62	8685.97	8618.14	8736.49	10205.3	10498.2	10093.6	9640.15	9371.07	10453.6	8528.48	8561.3
Q9NR46	SH3GLB2	767.241	764.952	818.585	764.434	1235.02	1251.7	1226.11	1231	613.877	574.045	579.386	625.884	679.671	663.364	637.979	627.946
Q9NR48	ASH1L	1623.01	1760.25	1940.97	1726.12	1759.86	2056.67	1989.26	2117.26	1838.3	1746.49	1879.34	2070.99	2272.82	1953.88	2371.8	2310.11
Q9NR50	EIF2B3	1673.24	1673.15	1635.8	1624.86	1609.8	1432.02	1516.22	1491.51	1348.62	1442.73	1395.2	1415.82	1351.49	1326.19	1280.15	1342.15
Q9NR55	BATF3	7.59354	7.0348	8.40766	NaN	7.12778	19.5937	NaN	25.6074	12.5902	NaN	12.1121	NaN	NaN	7.15068	11.5196	NaN
Q9NR56	MBNL1	294.452	281.545	269.145	280.785	351.801	314.456	272.485	301.761	363.369	360.443	349.692	326.633	353.52	376.682	319.505	354.263
Q9NR77	PXMP2	666.975	546.681	590.418	651.37	384.685	412.917	392.567	344.116	441.562	496.722	414.946	455.97	909.182	879.716	816.175	809.865
Q9NR80	ARHGEF4	32.1806	38.3277	30.7082	28.4874	32.4999	31.8603	29.3135	43.7295	37.3259	42.579	46.214	37.7153	38.0781	28.5429	51.013	11.4597
Q9NR81	ARHGEF3	17.8949	8.5372	15.5255	23.8561	22.4665	26.8868	27.5128	18.9927	21.6667	17.99	21.2817	17.2358	11.7804	12.0538	NaN	NaN
Q9NRA0	SPHK2	98.0462	78.3092	95.9814	80.5829	74.2957	82.4171	82.047	89.2395	70.536	60.8097	101.158	71.9786	108.28	86.3621	69.0433	78.9054
Q9NRA2	SLC17A5	168.676	239.122	269.73	326.911	186.289	293.888	271.698	280.06	232.7	258.509	291.485	289.581	388.169	305.497	352.798	345.781
Q9NRA8	EIF4ENIF1	1070.94	1088.7	1140.88	1093.62	1124.41	1115.14	1080.87	1216.03	1028.39	1066.97	1098.92	1043.62	1568.68	1571.45	1476.04	1350.21
Q9NRB3	CHST12	17.3115	10.1223	8.63885	11.0903	8.74767	10.1769	NaN	13.414	4.87331	11.752	14.5603	10.4027	14.2829	15.0579	9.91147	NaN
Q9NRC1	ST7	75.0924	72.4079	75.3954	83.7277	74.5075	88.1772	85.4637	74.1708	52.3331	90.695	54.1598	82.0577	65.5807	58.0011	37.1159	73.1838
Q9NRC8	SIRT7	61.28	60.9378	65.251	51.3301	59.7804	68.0584	54.8611	69.8932	53.2342	56.3709	54.8579	56.723	65.9469	63.6326	55.686	41.8206
Q9NRD5	PICK1	157.177	146.001	149.898	134.929	165.267	180.517	173.753	191.88	211.291	195.933	193.219	189.018	207.984	226.87	199.25	198.929
Q9NRF2	SH2B1	119.694	104.863	124.915	107.147	118.826	124.756	103.744	133.367	111.772	110.184	122.973	110.177	93.7271	89.7375	58.709	69.5232
Q9NRF8	CTPS2	1680.48	1573.92	1588.13	1598.43	1942.76	1749.13	1784.3	1740.3	1037.54	1038.52	993.119	1039.71	1114.47	1196.18	1192.09	1214.62
Q9NRF9	POLE3	1274.71	1248.69	1186.85	955.317	853.053	949.901	826.34	966.19	1068.33	1111.75	1415.45	1051.16	1145.98	1199.79	759.1	762.561
Q9NRG0	CHRAC1	775.115	919.912	866.985	779.959	759.706	733.936	805.68	762.761	871.675	931.2	935.17	917.039	930.733	903.924	961.688	924.518
Q9NRG1	PRTFDC1	171.257	166.227	174.292	148.055	341.368	326.225	333.115	360.307	244.972	214.216	219.89	190.997	386.602	394.544	326.017	370.911
Q9NRG4	SMYD2	97.2513	96.89	77.8162	73.4621	117.844	109.326	101.743	105.561	83.5583	84.4104	81.4139	93.5335	49.1614	67.6722	58.2473	45.785
Q9NRG7	SDR39U1	620.948	582.142	565.735	587.583	513.007	525.572	520.789	363.43	579.497	651.492	613.482	609.201	494.939	483.518	475.365	420.488
Q9NRG9	AAAS	1672.92	1665.16	1659.14	1743.57	1671.97	1725.44	1703.57	1734.79	1453.48	1511.67	1542.03	1544.39	1412.61	1368.1	1444.98	1459.5
Q9NRH1	YAE1	133.913	117.461	142.819	126.389	127.757	119.097	112.846	101.52	129.331	109.172	116.039	134.877	115.775	122.922	89.3394	107.182
Q9NRH2	SNRK	72.1076	91.5389	77.5867	77.5617	104.586	80.6467	91.8782	82.47	74.3689	67.3646	95.0974	76.4579	72.0549	67.0727	62.4985	45.0517
Q9NRJ4	TULP4	5.91976	6.45285	2.45062	10.2216	2.93729	4.49314	4.70338	5.15018	5.50404	6.5737	3.1298	5.52536	NaN	5.87104	9.86881	NaN
Q9NRJ5	PAPOLB	182.084	73.6353	94.5216	156.733	153.887	134.349	128.381	125.912	302.447	233.005	330.4	225.011	398.262	260.203	454.57	386.323
Q9NRJ7	PCDHB16	38.9152	33.6288	128.78	NaN	7.92363	79.5163	NaN	27.516	30.61	18.8851	NaN	NaN	NaN	NaN	90.7906	NaN
Q9NRK6	ABCB10	492.582	457.74	509.205	478.932	730.838	737.616	723.155	774.188	545.794	563.166	574	547.567	384.78	406.849	373.147	405.944
Q9NRL2	BAZ1A	1199.92	1194.81	1190.25	1182.33	1128.36	1180.68	1102.23	1181.2	1262.38	1187.82	1256.39	1250.87	1359.17	1343.77	1308.48	1350.01
Q9NRL3	STRN4	1400.52	1286.67	1321.27	1224.16	1469.6	1199.14	1110.29	1330.27	1233.71	1159.46	1328.94	1157.2	1354.08	1486.37	1404.9	1295.75
Q9NRM2	ZNF277	176.11	176.467	161.282	165.836	168.646	199.106	190.738	182.613	193.175	176.961	169.324	167.164	150.456	158.794	133.968	148.384
Q9NRN7	AASDHPPT	3768.05	3571.92	3553.32	3795.13	3066.52	3146.49	3206.23	2810.04	3385.75	3798.55	3507.96	3514.29	2873.82	3004.56	2789.2	2877.22
Q9NRN9	METTL5	1388.18	1488.41	1395.4	1502.28	1238.06	1406.62	1323.14	1321.04	1276.03	1385.67	1273.02	1243.15	1543.82	1463.23	1534.01	1511.4
Q9NRP0	OSTC	3979.57	2889.56	3061.76	3308.41	3118.99	3036.34	3614.53	4182.95	3026.34	2811.53	3158.43	3348.25	3325.9	3150.44	3285.57	3348.57
Q9NRP2	CMC2	130.948	150.441	216.261	186.658	160.456	121.212	165.026	137.32	87.9179	97.7676	102.387	121.754	136.067	101.311	114.447	130.745
Q9NRP4	SDHAF3	56.2761	67.2048	65.3415	69.3317	64.1222	50.2928	66.426	74.2567	75.855	78.6817	60.2507	80.4945	64.9698	59.4985	58.1319	54.7109
Q9NRP7	STK36	10.7839	13.64	14.4365	17.1525	12.0891	15.4914	13.424	13.5092	13.6481	14.7243	15.412	14.7082	16.6401	13.4808	20.2216	17.6655
Q9NRR3	CDC42SE2	47.9831	44.6737	50.4853	40.962	65.2511	49.3214	43.9992	48.5711	39.1839	36.3241	48.7314	48.2077	24.4097	34.3207	31.2678	35.2513
Q9NRR4	DROSHA	287.705	250.461	273.393	263.435	298.413	273.55	255.241	300.809	289.121	276.999	306.803	275.825	239.086	240.059	232.614	204.761
Q9NRR5	UBQLN4	2988.91	2982.48	3304.29	2857.18	2848.76	2660.83	2775.66	2715.49	2536.05	2503.53	2833.87	2466.66	2908.56	3609.04	3091.32	2602.75
Q9NRR6	INPP5E	11343.7	9382.19	12054.1	8967.46	9532.8	7249.29	8417.68	9293.21	8673.4	6995.53	8422.5	9160.6	6810.21	7559.85	6040.51	8517.95
Q9NRS6	SNX15	227.093	254.217	227.614	229.142	253.033	244.837	245.163	246.674	264.929	270.651	249.082	245.203	196.015	206.62	162.817	170.215
Q9NRU3	CNNM1	81.5064	108.089	106.549	71.7144	92.3656	96.2159	92.3783	92.27	102.451	115.334	128.4	NaN	188.085	137.375	160.117	153.566
Q9NRV9	HEBP1	10887.5	10829.7	11051.2	10411.5	10161.2	10127.3	10401	9274.53	7962.17	8628.41	8096.76	8276.2	8097.45	7435.55	7720.43	7646.41
Q9NRW1	RAB6B	125.695	137.027	140.415	111.961	206.671	224.582	234.514	239.619	99.9252	100.979	122.6	113.458	269.484	247.161	268.269	262.496
Q9NRW3	APOBEC3C	597.501	469.714	527.519	512.388	1048.57	1126.74	1044.56	1012.79	974.882	971.865	921.261	851.524	1122.44	1385.52	1003.05	1112.78
Q9NRW4	DUSP22	90.6444	85.2134	84.5991	74.3853	115.893	100.634	115.429	103.935	126.756	122.015	105.605	120.936	33.462	65.9609	54.9547	70.0592
Q9NRW7	VPS45	1383.04	1515.83	1439.86	1468.57	1320.04	1326.59	1408.59	1345.14	1519.08	1593.02	1556.47	1568.6	1469.39	1358.4	1359.56	1486.03
Q9NRX1	PNO1	2347.8	2574.21	2353.24	2264.29	2797.61	2687.64	2660.67	2857.3	2038.27	1930.81	2014.41	1919.7	1934.66	1878.99	1798.13	1773.05
Q9NRX2	MRPL17	2588.29	2852.79	2699	2661.94	2469.89	2376.46	2450.42	2270.43	2435.56	2461.78	2437.5	2442.44	2392.7	2190.73	2154.04	2106.3
Q9NRX4	PHPT1	508.304	503.994	483.438	552.983	469.139	451.558	411.793	468.379	570.512	510.705	541.369	434.505	553.083	523.517	511.532	521.764
Q9NRX5	SERINC1	491.812	536.653	506.824	515.354	340.322	342.161	381.315	296.128	420.168	460.894	442.306	416.001	507.181	501.321	412.513	493.089
Q9NRX6	TMEM167B	66.4553	80.9706	81.6711	80.6082	74.4333	70.5536	77.3354	38.767	65.6108	74.577	71.9919	58.9102	40.8967	47.2727	37.5716	39.7393
Q9NRY4	ARHGAP35	383.057	372.954	374.387	360.338	381.942	383.182	369.865	383.158	299.914	289.78	295.25	279.618	469.531	479.052	453.563	445.418
Q9NRY5	FAM114A2	1177.65	1172.42	1165.79	1151.41	1052.44	976.14	1060.87	940.29	1381.65	1437.06	1388.52	1442.17	907.369	926.629	819.494	833.333
Q9NRY6	PLSCR3	38.3056	16.2027	23.5275	29.6055	57.5879	52.0587	31.2078	68.7459	62.9681	40.0033	31.1562	27.2959	37.1497	52.6901	39.6436	39.3267
Q9NRZ5	AGPAT4	378.917	312.065	382.918	327.938	254.131	245.547	229.91	243.512	372.773	394.363	410.411	440.695	162.764	165.033	159.521	159.182
Q9NRZ7	AGPAT3	230.017	238.029	224.342	221.715	248.682	227.258	259.936	245.044	190.713	202.411	163.219	170.814	340.995	290.214	291.766	276.207
Q9NRZ9	HELLS	4291.44	4257.47	4134.37	4100.98	3058.22	3186.17	3113.8	3178.48	3833.15	3864.95	3888.8	3763.73	3426.52	3260.63	3333.32	3405.08
Q9NS00	C1GALT1	97.3987	84.5798	99.045	96.2984	117.447	100.19	107.507	125.204	99.614	86.7118	107.24	78.0853	132.426	168.091	145.452	133.72
Q9NS18	GLRX2	56.5002	34.1637	47.1304	37.2966	49.4705	46.1334	34.8182	45.5123	24.5664	29.3627	25.9603	29.4801	21.253	49.6571	7.90575	36.0408
Q9NS23	RASSF1	42.1095	42.1608	49.8509	42.357	48.3268	54.9127	37.4544	83.1204	36.4845	43.1436	56.3864	33.5034	NaN	29.8684	74.2113	NaN
Q9NS37	CREBZF	33.8068	35.364	34.5107	22.8666	39.7418	63.626	47.3489	59.6508	NaN	33.3876	NaN	28.5404	33.4499	50.6032	NaN	NaN
Q9NS56	TOPORS	288.045	273.33	288.092	311.905	301.358	313.001	291.585	353.219	330.407	335.378	296.729	340.287	274.988	222.767	174.355	202.435
Q9NS69	TOMM22	4769.73	5442.05	4477.55	4282.01	3986.63	4116.66	4030.14	3886.8	3753.86	3856.31	4467.8	3580.68	4187.49	4682.47	3561.58	3392.93
Q9NS73	MBIP	258.713	253.799	255.885	243.501	230.951	252.545	241.546	240.56	234.122	247.008	251.302	230.192	246.629	290.833	259.398	251.263
Q9NS84	CHST7	15.1003	20.6631	14.6349	27.355	17.1874	19.9323	14.7607	16.359	13.5279	12.0076	14.1704	7.8197	7.33175	11.1305	9.5674	10.9345
Q9NS86	LANCL2	613.827	586.589	599.895	600.157	665.818	685.328	685.638	725.986	692.786	639.623	595.808	630.923	797.792	794.698	887.535	827.468
Q9NS87	KIF15	1696.31	1607.53	1630.67	1604.82	1214.48	1228.8	1210.02	1282.37	1345.42	1339.05	1233.41	1271.34	1204.93	1234.31	1163.46	1087.59
Q9NS91	RAD18	867.065	820.241	858.749	838.312	351.254	333.807	359.693	365.212	789.545	709.106	733.789	707.898	444.241	478.876	433.173	468.59
Q9NS93	TM7SF3	67.4271	98.7964	79.3684	58.7818	90.0962	77.4932	84.8183	73.0993	80.9617	74.6102	78.8685	70.797	116.924	119.286	130.605	96.2591
Q9NSB2	KRT84	1296.74	7427.49	1897.83	938.408	813.052	497.47	NaN	1667.38	2329.01	10588	4113.19	NaN	NaN	NaN	NaN	NaN
Q9NSB8	HOMER2	72.1683	73.1631	58.0738	64.4869	104.771	113.079	101.256	98.005	86.2409	79.2371	76.9521	77.8385	63.0366	74.7352	59.9275	66.8769
Q9NSC2	SALL1	196.85	189.5	198.036	162.109	154.632	145.302	134.824	159.157	172.819	166.68	168.979	180.386	245.602	238.515	231.439	242.217
Q9NSC5	HOMER3	16.8461	15.0495	21.1088	10.6054	18.1363	16.9122	19.4372	18.9312	20.7254	14.0224	17.3037	17.565	16.5316	18.1809	18.9967	13.326
Q9NSD4	ZNF275	25.0729	38.0012	28.7481	29.9182	42.2479	36.1448	33.5801	48.6574	27.1083	20.1206	24.3997	34.0842	21.7709	33.8894	44.5395	39.1418
Q9NSD9	FARSB	7598.64	8487.11	7331.11	8072.26	8183.13	8144.76	8750.05	8321.55	6401.92	7156.95	6958.76	6801.87	9147.45	8357.65	8907.18	9120.23
Q9NSE4	IARS2	4662.68	4501.19	4557.26	4545.26	4806.65	4570.53	4518.1	4313.55	5279.56	5364.43	5081.22	5168.57	5070.71	5024.38	5094.02	4924.81
Q9NSG2	FIRRM	326.321	278.941	311.075	304.976	262.792	246.456	260.813	254.331	251.403	226.202	251.757	230.795	241.745	238.806	203.857	206.24
Q9NSI2	SLX9	1266.63	1100.52	1167.22	1057.93	1109.69	1179.16	1094.38	1014.54	965.966	747.506	912.39	932.987	1087.51	1287.72	1116.74	1153.85
Q9NSI6	BRWD1	93.0211	75.373	84.9469	70.2104	78.3699	66.4043	86.6195	73.044	64.8435	66.4307	75.2561	71.9032	94.5247	88.4464	93.6471	77.8354
Q9NSK0	KLC4	765.249	763.844	749.372	746.204	952.521	942.571	929.606	957.894	945.654	925.361	959.208	950.385	814.532	847.343	772.936	795.897
Q9NSK7	C19orf12	141.13	139.515	129.098	129.619	105.368	102.022	120.229	100.129	98.2223	115.55	113.48	91.2121	137.289	125.643	123.219	89.9756
Q9NSP4	CENPM	251.602	267.284	258.58	251.492	274.368	232.688	272.758	296.32	278.123	262.836	255.821	261.596	282.77	257.836	235.686	233.497
Q9NSV4	DIAPH3	385.074	389.177	394.781	386.29	191.817	172.067	184.006	169.182	537.709	521.019	564.823	515.813	314.669	328.597	335.155	333.121
Q9NSY1	BMP2K	141.734	131.138	141.866	109.058	135.848	145.834	100.557	135.549	133.574	117.969	128.553	116.174	96.4808	106.959	85.9024	101.16
Q9NSY2	STARD5	12.9608	29.5565	34.8687	24.0357	54.7666	38.0174	60.5345	48.0289	69.7669	44.2053	44.1678	45.8542	22.0548	13.3419	35.16	19.4577
Q9NT22	EMILIN3	67.5679	83.3927	62.5038	59.9428	60.252	64.6322	62.4455	76.8173	39.5775	49.099	56.8279	48.8082	112.513	107.803	99.4839	83.5159
Q9NT62	ATG3	3442.93	4154.73	3670.78	4044.95	3695.51	3914.78	3986	3592.09	3881.3	4016.12	4049.92	4285.98	2878.04	2425.68	2753.65	2754.13
Q9NT99	LRRC4B	32.9932	27.0441	32.1735	32.8953	37.54	34.2285	29.6791	46.5207	35.2345	48.8197	40.5092	39.9563	76.3947	66.9268	71.8276	79.8347
Q9NTG7	SIRT3	178.012	178.775	204.456	189.949	192.964	222.354	218.154	222.354	176.887	164.013	167.92	173.447	233.752	239.721	250.335	231.598
Q9NTI5	PDS5B	764.705	726.746	757.286	695.076	708.758	744.096	698.371	714.832	943.869	944.821	970.658	962.787	819.746	808.424	721.079	739.107
Q9NTJ3	SMC4	2063.44	2065.6	1992.9	2073.24	3093.75	2973.74	3146.23	3030.62	2451.66	2454.31	2453.73	2396.99	1343.07	1361.98	1386.62	1351.39
Q9NTJ4	MAN2C1	80.651	87.985	74.5216	77.5934	98.094	87.7439	79.6892	73.1786	74.0709	67.8107	94.3332	76.8586	77.1979	86.2118	68.9691	69.8564
Q9NTJ5	SACM1L	1781.35	1697.37	1746.7	1696.07	1873.99	1911.83	1837.85	1857.89	1596.69	1657.79	1607.4	1592.64	1177.04	1167.2	1193.54	1145.19
Q9NTK5	OLA1	11443.3	12568.1	11426.6	11405.5	10278.8	11674	11833.5	10846.1	10967.4	11128.2	10680.4	11105.9	12590.1	11842.5	12567	12696.4
Q9NTM9	CUTC	1578.51	1763.84	1516.68	1676.46	1487.69	1828.17	1817.17	1806.86	1668.39	1786.28	1848.67	1841.29	2379.64	1856.46	2014.24	2043.32
Q9NTN3	SLC35D1	92.0274	75.9192	78.3648	85.0193	105.538	89.5183	94.0574	88.9961	52.1493	47.3381	75.9049	75.6208	92.3964	73.3539	85.3006	78.9989
Q9NTW7	ZFP64	125.225	145.11	105.91	122.109	175.192	111.033	137.422	132.711	147.804	168.395	154.913	196.677	137.235	156.66	175.574	157.017
Q9NTX5	ECHDC1	1566.61	1526.86	1579.09	1569.91	920.896	946.75	919.574	1002.88	1091.49	1080.17	1055.1	1099.42	1128.79	1121.28	1191.22	1120.17
Q9NTX7	RNF146	32.5333	32.5316	42.6598	32.951	23.3515	29.8966	17.4154	21.9746	21.0242	13.0955	19.5448	20.6151	27.484	34.8485	20.8475	30.7247
Q9NTZ6	RBM12	6146.54	6340.03	6017.7	5668.85	5699.24	5702.33	5716.7	5660.59	5914.8	6295.11	6163.77	6223.87	5679.57	5876.32	5676.16	5750.22
Q9NU19	TBC1D22B	108.807	84.7649	122.183	98.1696	105.726	111.29	87.3812	122.704	123.76	125.081	100.324	109.953	91.78	117.747	87.8951	78.7524
Q9NU22	MDN1	3706.12	3560.73	3593.91	3588.33	2915.95	2849.18	2840.07	2816.48	2918.64	2904.81	2930.33	2891.16	2178.07	2208.99	2134.68	2082.39
Q9NU23	LYRM2	581.398	554.82	519.408	563.362	369.078	468.843	468.612	354.862	327.745	426.319	404.854	414.148	266.769	230.267	205.279	178.682
Q9NU53	GINM1	97.2001	90.2573	105.167	103.802	53.5509	76.3981	73.8005	84.1082	73.8872	106.802	95.4635	75.7973	87.4065	83.9964	118.598	63.4993
Q9NUA8	ZBTB40	166.475	162.575	168.082	164.583	149.893	151.19	162.488	160.077	180.989	202.013	176.2	191.416	145.991	140.682	165.036	135.422
Q9NUB1	ACSS1	227.298	196.608	213.55	204.451	481.38	476.355	475.383	493.712	182.499	194.04	204.737	199.719	559.262	545.676	599.083	574.985
Q9NUD5	ZCCHC3	1115.11	1050.11	987.474	949.04	902.987	867.155	868.459	840.419	998.117	952.982	983.38	993.687	1058.83	1029.56	1101.82	1033.61
Q9NUE0	ZDHHC18	96.0618	87.2336	85.919	92.0542	47.8332	78.96	71.3257	69.922	41.4691	60.0276	73.185	71.3252	78.8082	88.8819	63.875	55.8578
Q9NUG6	PDRG1	929.363	1040.18	1155.99	1068.26	904.05	822.975	1080.12	1163.72	864.631	901.404	983.14	972.522	1179.59	1195.75	1469	1040.59
Q9NUI1	DECR2	239.152	242.133	212.023	217.594	298.966	319.174	278.859	296.766	240.446	240.623	228.802	212.457	240.56	218.89	193.982	247.552
Q9NUJ1	ABHD10	2491.59	2347.7	2467.04	2217.64	2340.56	2410.11	2316.46	2327.29	1952.45	1853.74	1920.26	1867.62	1912.85	2113.51	1607.21	1776.6
Q9NUJ3	TCP11L1	207.371	228.039	225.009	214.607	280.262	255.79	267.597	273.919	215.929	230.567	222.021	237.298	395.49	365.477	345.687	366.241
Q9NUK0	MBNL3	90.0484	83.0962	71.9772	70.701	147.23	116.42	123.572	119.232	132.956	131.348	152.609	166.847	128.501	90.9102	118.197	96.725
Q9NUL3	STAU2	502.055	439.354	450.928	417.606	364.332	352.194	340.506	396.623	404.292	382.181	438.13	382.432	578.053	631.478	513.978	514.961
Q9NUL7	DDX28	663.372	644.044	605.411	611.974	574.24	642.15	578.855	596.498	583.344	602.287	613.382	606.001	521.263	532.809	499.412	457.372
Q9NUM4	TMEM106B	357.9	283.759	303.198	308.776	381.24	326.773	337.028	330.896	316.441	344.557	286.118	295.123	394.939	472.244	536.573	391.819
Q9NUN5	LMBRD1	102.234	89.4915	87.9171	85.9833	59.5539	76.7274	73.9571	82.3639	82.0381	85.0648	87.0816	76.5738	74.6983	61.4269	54.8485	74.2092
Q9NUP1	BLOC1S4	326.778	388.115	357.247	344.902	378.142	334.07	402.081	407.052	329.345	303.31	369.781	378.676	362.383	369.833	377.963	327.947
Q9NUP7	TRMT13	189.222	186.592	200.424	177.123	151.117	154.209	148.552	160.761	192.236	188.548	161.558	204.383	165.353	192.089	156.842	156.34
Q9NUP9	LIN7C	1363.11	1496.8	1362.68	1475.71	1557.34	1442.84	1559.81	1365.66	1299.77	1221.32	1204.84	1196.36	1452.5	1122.91	1325.11	1262.02
Q9NUQ2	AGPAT5	540.156	492.656	512.937	506.051	427.863	407.071	409.479	384.096	440.979	397.732	401.494	389.548	412.514	341.932	337.73	318.275
Q9NUQ3	TXLNG	1272.18	1227.08	1301.9	1323.81	1214.87	1350.65	1302.25	1304.81	1039.34	1011.28	1033.99	1025.82	953.592	1015.31	976.655	956.143
Q9NUQ6	SPATS2L	296.203	271.524	262.635	247.757	266.62	270.449	238.775	289.222	233.185	241.899	246.503	228.417	228.757	269.52	227.857	248.865
Q9NUQ7	UFSP2	648.278	549.429	621.288	571.42	660.419	628.609	585.744	590.834	562.169	576.301	563.037	520.641	297.618	333.913	299.035	284.427
Q9NUQ8	ABCF3	883.447	855.456	864.649	857.374	936.567	948.618	921.871	898.352	815.658	802.108	791.312	752.262	920.725	856.716	930.24	836.573
Q9NUQ9	CYRIB	3976.08	3547.44	3892.87	3515.07	2745.52	2664.15	2614.58	2557.89	5181.01	5001.09	4886.57	4821.47	4115.13	4415.37	4118.18	3970.99
Q9NUS5	AP5S1	76.0021	76.9474	80.3173	63.7363	33.1032	42.1908	57.1672	52.9439	70.8537	70.6434	71.8369	77.4641	71.1984	75.3688	59.4109	63.7947
Q9NUT2	ABCB8	76.5069	70.656	73.2351	69.8766	90.5596	97.365	92.8506	109.948	68.5251	53.5006	54.186	74.4534	89.1277	86.7563	93.6407	87.2478
Q9NUU6	OTULINL	133.826	138.114	154.696	154.957	306.434	256.557	250.886	255.592	118.817	116.604	155.491	139.524	179.124	126.357	130.194	147.249
Q9NUU7	DDX19A	4486.85	4745.81	4391.96	4622.68	4738.58	4552.46	4642.88	4246.69	6079.16	6460.22	6140.57	6103.59	4555.98	4456.63	4217.25	4530.67
Q9NUW8	TDP1	490.706	484.266	476.641	488.195	498.419	510.471	469.191	506.872	426.773	438.429	409.393	398.315	550.739	583.671	523.746	607.197
Q9NUX5	POT1	255.441	255.672	232.701	245.426	283.482	285.113	268.371	298.461	280.241	264.397	270.821	297.318	299.972	306.655	310.532	263.997
Q9NUY8	TBC1D23	420.729	396.999	401.785	387.787	457.438	474.235	463.558	466.73	464.532	440.231	470.032	460.174	313.617	326.254	303.539	305.114
Q9NV06	DCAF13	1104.75	1129.37	1045.91	1068.72	920.984	914.969	928.598	909.242	1091	991.644	1035.48	1032.96	1145.93	1106.43	1053.64	1116.5
Q9NV31	IMP3	2051.33	2294.21	2085.87	2021	2052.04	2083.64	1903.47	1802.8	1914.73	2023.32	1986.93	2143.81	1937.5	1949.23	1657.2	1680.76
Q9NV35	NUDT15	331.651	274.884	313.545	307.437	302.409	330.563	308.952	323.298	403.326	369.252	383.379	392.017	232.455	309.561	266.493	275.953
Q9NV56	MRGBP	499.374	522.17	582.435	581.754	604.928	589.196	609.539	604.206	665.196	663.019	619.674	663.163	658.297	624.722	651.893	655.35
Q9NV64	TMEM39A	44.1118	37.755	46.33	43.666	41.6369	37.7875	31.9527	50.7481	41.1201	36.114	34.9982	39.4631	31.2595	30.8194	56.1176	20.7801
Q9NV66	TYW1	130.831	129.824	119.585	124.744	129.366	119.416	118.834	139.024	129.259	148.092	131.049	127.681	107.816	120.845	100.228	114.097
Q9NV70	EXOC1	557.409	560.263	549.62	524.272	543.446	544.72	519.547	531.152	502.343	471.661	466.07	470.289	573.09	552.875	538.561	538.507
Q9NV79	PCMTD2	114.168	113.835	120.815	97.8418	116.902	125.774	117.018	131.053	131.197	158.958	164.621	181.103	209.042	178.59	233.278	226.948
Q9NV88	INTS9	386.173	375.492	396.852	332.755	328.766	347.919	327.075	343.204	360.096	357.942	397.647	364.155	438.026	408.359	407.935	404.997
Q9NV92	NDFIP2	34.9849	17.5641	33.9794	24.9951	8.91324	24.2511	22.1328	24.2492	27.706	23.2877	34.9017	26.4555	34.263	70.0934	21.9763	31.196
Q9NV96	TMEM30A	701.643	645.703	645.824	727.428	608.84	634.095	624.119	558.83	576.774	588.738	595.678	595.815	566.627	554.063	522.956	532.555
Q9NVA1	UQCC1	1068.62	1061.55	1140.75	1023.3	775.293	829.329	866.532	692.082	862.71	915.75	790.966	958.178	888.344	891.011	894.411	934.021
Q9NVA2	SEPTIN11	4439.78	4615.08	4434.15	4317.7	3782.94	3864.85	4041.36	3781.28	3735.62	3793.67	3879.79	3857.21	3943.98	3800.43	3887.14	3943.29
Q9NVA4	TMEM184C	185.183	212.872	200.242	182.407	112.601	119.84	112.021	106.722	198.46	188.084	175.443	174.791	136.832	153.81	128.963	120.622
Q9NVC3	SLC38A7	127.52	99.0367	99.3121	114.868	114.147	114.828	71.3618	98.8711	128.223	162.864	154.81	138.024	178.1	181.094	169.144	167.472
Q9NVC6	MED17	916.635	829.572	896.216	856.832	867.825	824.319	815.599	877.375	863.657	871.423	884.744	809.536	779.139	731.182	729.377	658.025
Q9NVD7	PARVA	472.804	436.935	461.905	461.27	468.766	447.392	473.685	414.985	383.83	356.44	371.94	394.106	541.109	500.934	430.385	496.564
Q9NVE5	USP40	86.6306	79.5176	80.7342	76.7815	66.2088	68.0995	52.6825	54.2121	67.0512	61.0707	69.7319	60.8116	112.883	125.313	131.786	128.312
Q9NVE7	PANK4	619.627	594.245	599.435	624.929	618.737	591.281	589.739	584.355	732.53	739.363	709.095	712.487	421.071	411.463	374.242	385.871
Q9NVF7	FBXO28	182.249	188.686	198.961	175.342	184.352	196.533	180.445	208.748	228.736	235.288	235.664	225.27	150.255	167.78	129.914	141.885
Q9NVF9	ETNK2	152.102	81.401	113.959	81.5103	119.063	101.795	90.257	113.673	106.68	123.269	110.005	66.8484	102.437	122.304	106.382	93.5353
Q9NVG8	TBC1D13	1387.51	1503.11	1422.7	1455.32	1675.86	1653.74	1669.31	1744.28	1048.95	1047.67	1040.68	1068.08	1786.77	1649.47	1673.76	1646.82
Q9NVH0	EXD2	492.115	519.104	501.69	480.557	548.696	626.728	562.954	640.391	474.615	435.012	459.884	438.334	550.007	587.888	523.464	554.18
Q9NVH1	DNAJC11	1079.73	1088.52	1054.79	1100.85	913.305	931.711	904.904	850.468	865.637	865.739	916.702	900.201	993.545	970.883	954.284	921.068
Q9NVH2	INTS7	656.599	615.213	656.505	623.29	697.17	714.73	689.736	731.339	595.572	652.561	657.153	628.743	643.892	674.837	610.273	594.55
Q9NVH6	TMLHE	460.338	448.462	470.058	439.803	689.186	751.668	666.022	644.496	317.212	309.32	292.631	300.187	446.009	443.132	416.805	432.658
Q9NVI1	FANCI	1681.12	1616.27	1618.58	1603.41	2027.33	1945.63	2026.05	1983.78	1884.22	1931.56	1883.26	1932.39	1706	1684.07	1653.97	1679.8
Q9NVI7	ATAD3A	1751.68	1870.5	1836.07	1737.19	1085.71	1475.43	1350.78	1513.58	1490.09	1324.25	1461.52	1377.05	1375.15	1328.88	1444.1	1272.76
Q9NVJ2	ARL8B	3478.74	3677.24	3396.59	3620.52	3387.34	3487.53	3812.84	3465.73	3676.31	3585.56	3556.53	3262.19	3802.93	3526.07	3890.91	3691.97
Q9NVK5	FGFR1OP2	186.547	133.996	170.917	156.181	143.262	137.21	148.937	155.165	130.318	102.007	114.396	124.274	94.4187	171.298	135.878	98.8951
Q9NVM4	PRMT7	248.174	224.564	238.084	216.544	250.041	243.759	215.941	215.19	432.596	439.058	407.076	378.461	269.422	291.731	325.404	280.505
Q9NVM6	DNAJC17	423.757	451.555	410.434	423.064	387.853	414.887	380.462	426.673	528.357	482.455	492.006	495.819	545.807	517.996	593.378	538.472
Q9NVM9	INTS13	644.93	619.077	646.275	658.488	746.935	744.282	727.351	778.461	587.514	624.453	624.057	588.329	722.195	697.614	656.811	686.321
Q9NVN3	RIC8B	197.677	186.988	177.664	202.561	182.731	181.339	179.758	179.709	174.848	161.803	181.723	188.969	162.838	136.655	149.678	157.323
Q9NVN8	GNL3L	1527.15	1640.66	1502.14	1569.54	1435.69	1410.67	1432.62	1490.51	1186.26	1155.57	1218.42	1208.63	1823.2	1699.34	1557.86	1584.23
Q9NVP1	DDX18	7360.17	7157.86	7075.41	6686.04	7128.8	6467.04	6428.46	5839.79	6815.38	6637.08	6815.81	6002.13	7931.76	7975	7062.51	6982.6
Q9NVP2	ASF1B	1340.07	1294.85	1318.88	1148.41	1155.93	1240.5	1107.05	1140.22	1543.8	1483.96	1427.2	1350.69	1297.83	1429.01	967.518	1255.82
Q9NVQ4	FAIM	606.545	620.59	586.778	652.781	781.072	759.794	791.92	723.654	593.547	585.484	571.36	598.446	570.296	522.833	499.281	519.463
Q9NVR0	KLHL11	418.755	437.555	452.476	423.667	389.598	416.423	389.997	419.978	432.661	434.926	403.241	434.218	447.279	404.19	383.975	434.105
Q9NVR2	INTS10	378.371	373.922	361.48	365.405	381.271	369.929	334.499	356.697	330.681	303.046	305.82	315.8	378.254	385.659	365.083	388.946
Q9NVR5	DNAAF2	287.65	240.57	284.529	246.949	245.265	243.612	204.458	227.795	265.384	230.606	239.153	246.395	178.962	231.581	205.13	153.185
Q9NVR7	TBCCD1	62.4704	43.6517	61.2449	59.2718	44.9071	39.6659	42.5834	49.6863	50.1582	61.8842	58.5555	51.6204	46.0809	42.8634	40.635	61.0386
Q9NVS2	MRPS18A	945.244	939.619	925.973	946.469	855.655	919.126	753.536	758.635	947.219	964.047	972.224	990.87	984.721	802.9	786.699	814.47
Q9NVS9	PNPO	869.719	823.839	874.096	765.007	668.635	820.154	715.781	806.375	876.292	851.646	874.285	887.722	964.729	1059.24	902.429	945.99
Q9NVT9	ARMC1	1105.77	1126.3	1113.57	1104.47	757.001	806.819	802.306	767.437	1030.36	1111.22	1148.84	1071.8	1181.14	1199.08	1111.62	1157.39
Q9NVU0	POLR3E	831.045	801.748	839.263	837.58	818.369	821.678	776.188	815.069	929.016	871.804	919.437	888.687	677.713	656.575	703.677	636.665
Q9NVU7	SDAD1	3046.55	2845.41	3035.19	3068.76	2796.2	3007.97	2731.29	2746.68	2972.57	3025.33	2863	2953.87	2701.69	2597.06	2438.63	2444.52
Q9NVV0	TMEM38B	939.537	975.582	899.708	945.392	783.784	775.436	749.194	859.674	603.382	719.589	682.064	673.692	804.205	720.085	757.416	742.862
Q9NVV4	MTPAP	662.146	551.514	568.948	539.71	762.798	713.09	675.216	750.436	564.849	498.616	517.458	487.761	440.375	484.741	474.781	458.887
Q9NVV5	AIG1	38.6406	45.2347	73.5074	49.8664	50.1277	39.4732	53.6045	42.8731	82.6538	51.5269	104.57	55.9243	79.33	66.0988	73.0182	41.7738
Q9NVV9	THAP1	4.62019	3.38109	6.48717	NaN	NaN	3.50685	5.38472	NaN	7.16765	3.66393	6.48305	4.50655	NaN	5.87833	2.71497	NaN
Q9NVW2	RLIM	116.089	121.898	112.215	122.226	107.244	110.825	105.169	112.192	66.8521	79.1555	75.9257	63.543	109.318	121.224	86.8876	105.346
Q9NVX0	HAUS2	227.881	224.105	266.792	248.31	280.367	275.436	262.07	242.253	251.628	217.396	215.541	216.144	259.407	236.104	232.235	235.449
Q9NVX2	NLE1	1021.34	1024.62	1011.33	1000.47	1219.69	1127.13	1021.51	1087.53	1092.29	1037.05	1052.25	1014.22	1031.28	1028.99	1037.09	990.241
Q9NVX7	KBTBD4	91.8138	89.5853	74.2763	87.804	105.606	98.3349	88.0085	106.628	98.3292	108.944	117.864	100.689	92.4522	88.9333	103.562	80.7372
Q9NVZ3	NECAP2	1617.2	1293.92	1468.42	1383.3	963.684	1107.13	1081.49	1099.79	1369.67	1294.51	1299.66	1324.03	1011.85	1064.1	926.355	833.137
Q9NW07	ZNF358	44.1415	36.4385	43.7797	30.1571	54.6376	52.502	44.237	65.1879	49.4437	43.2433	39.425	26.08	56.6256	78.8731	52.0182	49.775
Q9NW08	POLR3B	638.41	631.735	633.773	592.411	560.657	567.623	560.096	535.396	689.49	690.005	653.496	662.56	540.011	515.982	481.971	495.174
Q9NW13	RBM28	1706.43	1864.13	1727.35	1775.44	1631.76	1614.22	1471.56	1632.54	1536.79	1600.53	1611	1661.63	1818.39	1770.11	1746.27	1788.57
Q9NW15	ANO10	208.566	197.118	185.49	183.962	183.167	209.294	184.388	214.296	179.394	183.868	179.138	173.753	131.978	136.306	90.6007	130.485
Q9NW38	FANCL	93.1129	112.036	104.145	108.057	81.7992	87.0779	94.6361	86.4292	63.8124	72.252	70.5775	73.1632	82.9799	74.7182	76.6189	77.8213
Q9NW61	PLEKHJ1	165.294	150.989	173.654	164.015	162.575	216.181	187.502	191.625	148.963	189.058	172.137	179.053	113.729	161.234	173.986	169.747
Q9NW64	RBM22	1513.8	1579.05	1453.91	1542.92	1297.68	1461.1	1469.55	1493.97	1764.57	1653.83	1632.99	1697.48	1378.71	1400	1367.28	1380.86
Q9NW68	BSDC1	243.859	242.884	265.004	245.31	269.561	266.391	229.785	285.49	213.125	199.067	202.215	210.849	138.156	160.132	131.999	155.246
Q9NW75	GPATCH2	133.242	122.917	147.681	135.127	150.015	179.17	120.261	128.095	124.441	128.694	179.103	140.694	102.105	143.484	121.948	87.5975
Q9NW81	DMAC2	179.967	173.039	149.713	159.162	115.109	144.052	119.145	148.1	225.181	240.331	239.205	229.385	253.155	241.48	185.245	198.759
Q9NW82	WDR70	1154.51	1090.75	1083.52	1049.02	982.948	1016.66	1014.25	947.733	1119.02	1086.12	1083.93	1060.67	818.727	890.971	791.115	826.478
Q9NW97	TMEM51	36.0375	22.0875	29.6752	35.7682	36.8918	33.3162	35.684	40.4237	42.5609	36.846	46.5889	55.8388	21.2906	40.4479	24.8353	27.8254
Q9NWB6	ARGLU1	500.851	562.761	523.385	441.708	515.602	466.118	514.21	488.525	445.57	483.39	567.367	477.112	743.121	639.583	697.42	683.138
Q9NWB7	IFT57	126.06	125.739	138.689	129.291	129.439	120.568	114.485	127.448	101.486	127.201	117.794	125.548	104.112	109.228	116.142	103.407
Q9NWD8	TMEM248	25.3874	40.4322	24.2022	42.3367	18.0315	68.0493	24.4774	21.5282	25.6008	33.262	31.814	32.7414	23.0097	46.1605	39.7001	31.3274
Q9NWF9	RNF216	60.9577	64.0927	60.3806	50.9963	60.8155	45.3239	47.4757	54.5863	61.0667	62.5696	65.4014	67.8409	40.8795	57.7013	54.4309	49.8863
Q9NWH2	TMEM242	118.578	121.579	140.911	111.399	67.126	66.983	65.4749	73.4212	118.864	81.3977	111.712	112.75	88.6612	110.65	93.5355	91.6269
Q9NWH9	SLTM	767.673	701.134	777.781	714.122	728.627	726.936	682.613	706.986	775.902	778.539	672.338	758.159	875.718	854.99	744.691	798.112
Q9NWK9	ZNHIT6	870.711	876.54	902.59	923.093	815.211	858.661	800.207	841.805	806.757	772.364	815.406	772.241	763.575	761.222	719.368	761.317
Q9NWL6	ASNSD1	2836.17	2826.88	2849.25	2823.81	2627.14	2499.36	2598.28	2547.15	2704.4	2779.31	2759.28	2782.6	2596.41	3122.94	2620.94	2870.17
Q9NWM3	CUEDC1	91.3158	97.8449	94.7959	72.795	68.7963	69.3241	73.4184	77.5409	87.5971	76.7954	95.8285	70.9418	92.2448	99.1233	61.5415	75.0366
Q9NWM8	FKBP14	212.598	186.547	174.946	167.929	165.878	173.262	176.138	191.777	178.413	165.014	184.08	198.949	172.599	158.375	129.154	119.03
Q9NWQ4	GPATCH2L	52.434	82.4243	54.9613	57.7986	60.2273	48.1276	77.174	45.7982	47.9985	53.4693	83.9054	80.0823	70.5619	58.3565	71.4248	83.0899
Q9NWQ8	PAG1	99.9217	89.1279	102.785	86.3992	89.2279	80.1055	69.0891	102.508	79.8323	61.8736	66.3189	61.0987	64.7909	64.2542	62.1876	65.9105
Q9NWR8	MCUB	81.2198	63.3686	73.2	71.2834	78.9357	68.0559	77.8946	72.6654	45.7848	52.9711	54.9455	48.2122	40.659	45.6004	37.9435	43.7713
Q9NWS0	PIH1D1	1332.18	1539.39	1518.42	1390.15	1436.51	1281.97	1402.16	1318.61	1516.69	1352.8	1390.94	1427	1294.28	1258.59	975.668	1270.53
Q9NWS6	FAM118A	38.5395	45.0662	46.9534	44.9359	41.7894	30.8342	35.0448	32.7248	36.4657	35.5742	40.0875	40.4374	42.6868	48.884	42.935	52.9633
Q9NWS8	RMND1	431.326	428.782	392.315	429.854	308.446	282.015	294.542	290.826	390.522	427.882	402.794	396.219	350.423	332.622	292.492	312.989
Q9NWS9	ZNF446	85.673	75.8929	75.5617	74.8198	103.885	106.667	88.0874	118.524	91.4155	79.8987	64.7733	87.6177	70.7089	89.0327	83.6223	72.9782
Q9NWT1	PAK1IP1	1251.92	1377.75	1208.51	1259.29	1140.61	1076.83	1128.64	991.103	1109.81	1108.84	1116.47	1088.27	768.204	663.995	699.724	743.939
Q9NWT6	HIF1AN	330.915	331.528	324.788	340.177	309.025	289.728	293.293	300.463	319.519	297.706	336.139	305.8	334.852	349.912	336.134	311.576
Q9NWU1	OXSM	208.255	173.536	199.692	168.276	244.997	235.871	212.428	245.286	215.161	197.801	173.878	193.096	71.8055	91.5652	87.1313	73.2409
Q9NWU2	GID8	164.674	159.591	175.325	177.645	134.365	126.293	146.799	154.219	199.285	139.79	193.621	151.93	109.325	100.655	116.29	86.5856
Q9NWU5	MRPL22	2290.48	2202.62	2198.2	2142.61	2124.97	2102.29	2050.81	2146.49	2088.69	2214.21	2192.38	2330.98	1743.5	1997.97	1838.85	1924.15
Q9NWV4	CZIB	2148.47	2417.05	2178.34	2279.83	1966.89	1683.68	2073.23	1841.26	1967.83	2168.03	2140.33	2149.77	1780	1613.32	1624.62	1690.34
Q9NWV8	BABAM1	712.8	699.86	683.347	750.763	682.85	647.402	582.758	594.188	818.646	825.53	849.674	738.756	846.4	867.715	728.445	847.774
Q9NWW5	CLN6	153.667	129.432	114.892	128.831	114.739	99.6933	136.776	103.203	111.159	126.685	117.078	115.224	163.105	124.163	121.373	114.551
Q9NWW6	NMRK1	64.2006	49.4355	73.4601	58.8368	46.3651	67.0101	63.9669	NaN	55.6729	51.9483	55.0536	56.2367	72.4031	75.8712	52.0759	62.0563
Q9NWX5	ASB6	651.675	577.079	615.957	623.873	560.477	545.242	565.448	546.537	499.354	480.02	496.268	472.343	487.267	480.747	497.662	447.313
Q9NWX6	THG1L	666.752	682.492	662.687	671.53	828.339	808.622	855.393	840.229	922.754	979.791	955.133	952.392	503.874	482.724	434.639	511.359
Q9NWY4	HPF1	1413.13	1280.97	1403.11	1325.31	863.605	958.014	907.191	798.144	1095.96	1099.98	1003.54	1049.49	884.687	900.509	782.699	855.882
Q9NWZ3	IRAK4	102.138	94.7197	84.5123	83.1067	91.3757	96.6359	80.5392	99.7811	114.647	94.7562	92.4123	74.143	143.479	156.61	124.131	158.649
Q9NWZ5	UCKL1	618.579	631.5	632.067	624.138	576.872	553.505	526.125	615.834	456.091	408.173	440.915	429.87	692.372	677.661	645.292	671.257
Q9NWZ8	GEMIN8	398.732	420.429	410.034	431.605	537.703	543.91	500.756	578.213	282.256	309.949	278.38	281.322	280.401	255.082	249.014	225.859
Q9NX00	TMEM160	221.015	224.566	273.336	234.075	376.275	378.303	310.465	318.852	195.956	169.534	219.945	166.334	337.237	381.328	260.77	305.205
Q9NX01	TXNL4B	133.24	123.288	138.532	127.332	140.714	119.55	92.3178	99.7305	201.069	204.695	203.508	149.094	208.156	214.031	185.395	177.295
Q9NX04	AIRIM	86.3383	81.045	87.8984	71.9923	62.5123	75.6298	74.6487	73.663	74.1896	76.1457	73.4559	75.552	37.2904	85.951	70.3044	56.8535
Q9NX05	FAM120C	110.856	123.767	115.586	104.727	190.623	194.175	182.827	208.619	64.1531	70.9039	61.1299	82.4131	94.3664	117.333	119.905	133.247
Q9NX07	TRNAU1AP	230.299	220.929	218.829	218.113	197.178	200.661	194.916	204.941	235.173	228.031	252.136	234.878	241.118	242.012	269.267	232.836
Q9NX08	COMMD8	148.113	118.745	163.963	150.162	108.976	125.099	124.95	107.219	130.66	95.549	115.633	108.688	118.448	121.426	116.695	81.0994
Q9NX14	NDUFB11	781.293	791.187	777.875	869.614	675.84	650.338	704.411	710.937	569.225	673.448	742.513	642.852	860.941	725.397	897.279	679.907
Q9NX20	MRPL16	1484.67	1606.44	1576.84	1580.79	1333.33	1512.73	1411.62	1594.19	1459.81	1417.94	1556.11	1579.86	1387.08	1274.83	1343.12	1375.58
Q9NX24	NHP2	3041.88	2571.42	2642.52	2296.7	2177.42	2463.96	1852.63	2417.8	3232.9	2522.19	3092.77	3000.54	2964.13	3616.84	2768.4	2561.1
Q9NX31	OSER1	23.6006	30.7909	31.0537	24.1702	26.9922	25.4016	21.1451	30.1824	24.2709	22.8931	31.8462	30.129	21.3243	26.0144	20.8389	22.8795
Q9NX36	DNAJC28	9.64691	13.8855	14.9843	13.8147	25.5495	9.87685	18.3714	15.0677	18.4637	17.4077	15.198	20.1512	23.4555	17.3386	13.3697	23.4083
Q9NX38	ABITRAM	125.848	119.256	105.29	132.005	108.78	101.174	88.7826	81.3869	106.57	94.5448	113.253	129.194	171.048	140.12	175.955	136.018
Q9NX40	OCIAD1	1468.45	1652.46	1574.23	1612.58	1808.37	1708.11	1653.83	1767.18	1650.91	1674.86	1777.21	1735.96	1885.61	1993.75	1901.75	1960.78
Q9NX46	ADPRS	1077.76	1173.38	1126.2	1098.29	959.111	961.315	943.561	915.711	1261.83	1205.23	1151.56	1174.66	904.486	788.601	768.829	759.348
Q9NX47	MARCHF5	574.05	546.737	540.125	577.424	554.744	525.134	546.052	490.684	652.286	600.164	540.213	526.822	589.787	559.239	589.472	604.389
Q9NX55	HYPK	521.771	543.879	567.287	459.032	220.033	257.681	292.518	284.92	376.121	327.377	361.375	414.873	345.6	337.932	318.739	311.937
Q9NX58	LYAR	4331.78	4200.74	4374.92	4031.66	3581.86	3837.72	3984.97	3843.13	3846.86	3811.57	3562.72	3942.32	4049.69	3996.83	3868.54	3995.78
Q9NX61	TMEM161A	290.057	269.2	300.963	308.146	117.833	119.844	124.383	123.814	254.54	271.502	323.685	276.992	192.155	178.2	221.387	177.773
Q9NX62	BPNT2	1371.23	1292.14	1477.65	1494.38	686.85	769.799	713.711	783.955	1223.84	1270.86	1163.8	1123.94	1349.84	1557.6	1271.97	1275.2
Q9NX63	CHCHD3	2677.17	2937.01	2696.95	2754.67	2316.64	2432.8	2678.81	2305.23	1644.19	1636.18	1518.64	1673.73	3157.59	2658.97	2964.96	2918.23
Q9NX74	DUS2	831.354	791.212	840.705	824.735	813.65	822.445	780.186	828.119	1083.67	1111.17	1133.11	1150.33	941.414	944.434	938.063	928.099
Q9NX76	CMTM6	113.616	78.6526	99.2373	66.1592	130.834	94.2132	90.8827	108.905	131.193	114.776	137.042	76.9806	101.797	93.5965	75.7608	52.4506
Q9NX78	TMEM260	12.7746	8.69227	12.3337	13.5622	10.7733	NaN	6.18509	7.55834	14.5854	10.4119	12.0526	11.5913	27.239	20.6149	16.2147	26.9732
Q9NX95	SYBU	11.9228	5.8062	NaN	12.9809	12.5668	14.0466	13.5859	18.7234	7.65581	13.2436	19.391	17.0309	33.602	32.0962	19.237	28.3613
Q9NXA8	SIRT5	356.91	287.08	321.943	283.208	414.524	385.03	342.675	378.948	398.487	405.047	359.966	397.916	291.475	306.809	239.352	268.314
Q9NXB0	MKS1	111.041	69.8498	84.8367	68.3033	74.6376	95.4507	76.5412	89.8972	87.0276	68.0657	98.5666	76.6709	79.6618	78.1331	72.5622	71.9575
Q9NXC2	GFOD1	137.899	147.415	141	138.76	156.313	152.072	137.357	175.337	147.45	128.721	130.083	127.394	109.161	58.0841	112.173	108
Q9NXC5	MIOS	352.281	338.514	336.955	350.467	352.602	343.219	340.958	331.592	340.046	334.861	341.734	335.073	358.983	373.955	345.72	339.359
Q9NXD2	MTMR10	56.2911	48.5071	55.254	49.8574	57.8153	54.3	53.3167	54.4887	49.0868	41.7879	57.9536	31.2847	48.3537	60.4656	63.759	55.6499
Q9NXE4	SMPD4	1087.89	1045.97	1067.19	1053.07	982.86	1099.25	1005.42	1060.8	1184.76	1155.95	1199.42	1106.41	998.927	962.272	950.521	951.209
Q9NXE8	CWC25	204.947	212.32	198.292	207.248	202.911	183.886	213.507	220.406	249.691	224.464	234.272	243.751	241.407	220.431	216.719	199.147
Q9NXF1	TEX10	1393.83	1417.76	1387.6	1409.62	1504.26	1524.8	1542.11	1500.59	1340.26	1458.93	1434.81	1530.47	1293.8	1191.46	1207.37	1224.78
Q9NXF7	DCAF16	486.461	397.267	483.451	447.443	359.617	453.186	315.591	435.872	393.333	318.613	319.806	335.991	410.384	508.149	594.55	537.37
Q9NXG0	CNTLN	19.9983	21.7356	23.8308	23.3714	28.0008	30.9193	24.9619	34.7528	15.5423	21.893	27.6998	21.1498	25.627	36.8065	43.9987	36.421
Q9NXG2	THUMPD1	1417.65	1383.21	1379.06	1377.45	1227.84	1280.74	1170.88	1202.66	1268.09	1281.19	1285.85	1269.13	1075.89	1118.38	989.995	1008.18
Q9NXH9	TRMT1	1683.67	1655.75	1613	1645.57	1554.86	1677.16	1508.38	1510.07	1745.35	1744.65	1716.93	1748.74	1410.85	1419.73	1394.65	1303.27
Q9NXJ5	PGPEP1	333.339	332.775	197.273	208.521	564.87	389.906	422.905	257.466	343.809	363.349	358.511	248.514	553.912	345.59	499.096	351.655
Q9NXK8	FBXL12	238.684	227.109	222.208	226.56	234.548	229.545	240.657	256.947	258.764	245.118	247.988	238.066	200.398	224.167	198.471	205.373
Q9NXL9	MCM9	261.647	289.041	266.143	263.978	170.17	193.198	175.729	198.068	197.993	183.863	195.782	188.133	249.926	275.556	253.332	277.802
Q9NXN4	GDAP2	258.127	257.332	238.85	255.942	279.641	261.971	262.68	291.033	291.879	283.833	254.726	275.054	340.596	324.872	303.237	304.366
Q9NXR1	NDE1	515.808	543.547	548.186	548.468	503.509	493.907	487.494	467.402	594.712	496.634	521.221	472.322	455.862	490.874	330.034	365.435
Q9NXR7	BABAM2	659.895	648.5	642.295	675.702	815.14	668.354	650.809	638.235	771.636	812.621	795.045	818.028	943.338	786.711	890.862	869.52
Q9NXR8	ING3	106.16	92.9818	109.188	115.119	137.057	117.015	100.463	118.981	109.728	101.828	115.121	123.979	112.919	131.269	122.567	89.0604
Q9NXS2	QPCTL	646.812	562.688	509.838	489.749	362.634	494.365	394.998	444.385	529.929	517.622	532.395	548.922	476.865	466.061	420.289	352.958
Q9NXU5	ARL15	444.901	426.084	389.707	397.471	399.403	384.616	386.95	388.058	373.73	406.389	364.489	378.608	359.863	365.402	334.602	361.602
Q9NXV2	KCTD5	375.023	287.605	334.814	311.74	254.256	292.771	261.863	322.333	392.667	421.328	449.695	346.911	348.335	356.025	336.712	321.496
Q9NXV6	CDKN2AIP	519.587	437.367	521.38	441.396	521.708	557.302	512.802	503.179	515.063	488.591	513.895	511.543	298.089	316.943	289.256	265.281
Q9NXW2	DNAJB12	366.824	410.09	360.919	330.621	383.069	410.557	388.132	410.891	297.477	290.87	274.948	287.876	258.423	242.103	247.151	236.569
Q9NXW9	ALKBH4	464.613	503.345	448.329	451.047	414.485	409.111	406.915	438.576	534.46	510.543	543.281	535.879	492.302	457.484	473.716	476.245
Q9NXX6	NSMCE4A	715.475	709.92	701.53	659.653	486.921	480.567	439.655	463.539	650.402	602.847	611.834	619.941	607.402	710.242	640.361	629.339
Q9NY12	GAR1	5909.93	6454.98	6112.48	6174.39	5197.8	5366.67	5605.2	5570.07	5448.8	6118.1	5642.58	5840.08	6145.15	5424.87	4988.03	5526.87
Q9NY26	SLC39A1	178.589	147.012	155.969	153.488	137.239	139.401	117.578	148.029	201.658	179.17	220.487	164.538	149.894	190.874	132.839	152.43
Q9NY27	PPP4R2	1158.43	1089.92	1330.07	1136.76	1141.52	1051.81	808.913	950.119	1313.65	1245.31	1381.68	1213.24	1316.17	1395.09	1190.85	1266.71
Q9NY33	DPP3	1236.6	1278.55	1216.29	1258.94	1616.31	1596.05	1600.88	1458.98	1679.47	1576.69	1551.95	1544.89	1197.3	1181.89	1230.11	1267.09
Q9NY35	CLDND1	199.138	243.716	176.002	193.447	211.098	211.528	197.354	221.07	229.429	209.735	243.656	233.2	230.961	167.394	222.69	173.842
Q9NY43	BARHL2	NaN	NaN	8.04718	NaN	NaN	5.48906	9.37574	6.74221	8.88552	9.63921	NaN	28.7464	10.0921	4.96418	18.0858	19.1534
Q9NY47	CACNA2D2	60.1852	90.6876	74.0104	56.2987	104.977	108.959	109.946	112.53	91.8549	100.005	87.6314	88.3922	65.3192	97.1663	90.5831	71.6367
Q9NY61	AATF	872.085	873.529	846.414	843.48	745.383	836.709	742.829	795.529	796.061	769.567	838.063	764.969	939.671	944.556	805.778	812.719
Q9NY64	SLC2A8	85.6492	63.0397	87.596	47.3754	68.5206	71.3939	52.7559	70.0602	50.3701	42.7582	43.817	46.21	42.9369	55.4832	37.8205	44.0555
Q9NY74	ETAA1	18.4481	15.5347	19.8934	16.4139	21.2057	28.4817	20.5097	24.2447	19.906	15.0349	14.8119	13.9008	22.1041	32.357	26.6943	21.8232
Q9NY93	DDX56	1967.05	2053.66	2022.1	2003.29	1631.75	1629.68	1534.53	1623.12	1679.41	1612.22	1629.61	1747.43	1892	1858	1750.66	1821.85
Q9NY97	B3GNT2	66.925	87.0511	72.2447	55.3739	74.0397	89.3902	70.6896	113.35	60.2745	61.4901	68.2342	70.16	69.8268	63.3178	74.5063	73.2893
Q9NYA1	SPHK1	68.2919	64.823	62.5774	57.0289	126.658	116.327	119.487	111.092	84.3655	82.8919	109.104	94.9466	41.7109	39.357	33.8571	37.2054
Q9NYA4	MTMR4	116.044	101.646	102.679	111.684	122.907	128.308	135.482	142.51	113.479	100.215	125.275	111.283	94.9697	95.5786	80.3447	81.0077
Q9NYB0	TERF2IP	1048.68	1091.4	1099.01	1088.24	1170.36	1226.4	1177.14	1142.52	1656.37	1628.98	1644.87	1659.56	1296.88	1292.62	1232.9	1209.77
Q9NYB9	ABI2	520.416	504.114	546.875	513.053	382.694	499.314	434.447	507.427	426.532	378.356	410.857	400.045	462.422	505.198	457.237	525.384
Q9NYD6	HOXC10	78.4983	61.0438	75.2113	63.8114	71.3968	85.7196	76.7962	68.5096	99.0792	97.1424	76.0012	89.1545	71.0416	87.3227	68.6999	66.5164
Q9NYF3	FAM53C	76.6347	86.7722	100.663	77.4883	56.4384	75.6266	48.4294	64.0831	60.0391	75.6084	66.6152	78.9164	45.6286	46.1047	59.301	35.4471
Q9NYF8	BCLAF1	5712.12	5399.28	5970.72	5776.7	4574.35	4861.11	4210.71	4768.12	5064.21	5085.85	5007.83	5053.95	5323.13	5395.96	4996.97	5254.62
Q9NYG2	ZDHHC3	106.175	108.784	92.2494	104.535	88.7566	97.1027	104.581	98.0865	96.4122	120.426	102.209	109.271	121.04	91.2521	94.486	89.0042
Q9NYH9	UTP6	1416.42	1402.4	1380.83	1457.31	1354.82	1365.26	1246.48	1315.59	1415.12	1362.74	1324.61	1468.22	1331.59	1379.02	1375.77	1308.28
Q9NYI0	PSD3	71.438	61.9548	63.8112	61.0088	60.1848	55.6769	39.419	57.46	72.6827	51.2793	58.1824	54.182	60.8519	65.5303	60.1928	66.572
Q9NYJ8	TAB2	200.468	162.7	198.642	185.453	141.663	142.234	125.129	134.018	152.816	158.18	154.506	136.72	157.815	187.65	142.697	119.511
Q9NYK5	MRPL39	3853.51	3806.34	3818.48	3808.68	3357.52	3594.34	3389.08	3370.13	3204.49	3398.29	3329	3408	3258.99	3307.73	3323.05	3225.16
Q9NYK6	EURL	68.6741	47.0513	70.987	50.7026	53.3584	40.5147	55.8878	75.6674	61.0279	58.7519	33.1094	75.5973	NaN	79.7512	NaN	72.9478
Q9NYL2	MAP3K20	505.419	511.606	500.29	476.156	568.145	508.531	547.28	524.762	553.627	476.779	516.759	520.846	419.63	479.892	431.562	367.954
Q9NYL9	TMOD3	1744.87	1717.42	1858.93	1753.96	1558.51	1620.18	1599.31	1557.83	1689.86	1630.76	1662.12	1645.33	2025.92	2205	1898.28	1998.29
Q9NYM9	BET1L	103.609	90.428	107.722	140.89	75.7986	109.994	92.2507	134.967	82.3854	90.879	140.023	107.477	245.788	203.448	171.035	194.699
Q9NYP3	DONSON	121.758	126.183	103.445	116.528	99.364	95.9377	84.211	108.659	94.0593	104.69	113.515	84.6009	118.438	133.657	151.645	133.215
Q9NYP7	ELOVL5	531.488	518.153	491.61	443.92	520.109	512.816	454.379	495.851	380.952	423.196	362.817	366.113	361.509	402.967	347.247	341.052
Q9NYP9	MIS18A	404.356	506.187	499.038	437.97	335.686	406.972	409.419	415.599	300.564	235.702	227.988	283.617	460.17	393.089	531.25	360.135
Q9NYQ6	CELSR1	45.6624	43.7908	47.1412	30.8299	56.0161	46.2505	40.0455	41.9015	52.8984	61.7139	39.5603	41.5401	71.3408	60.6722	64.9328	74.9589
Q9NYQ8	FAT2	269.275	341.516	284.746	279.949	374.522	284.813	366.002	237.495	233.56	273.139	260.762	280.563	126.178	323.779	245.769	313.292
Q9NYR9	NKIRAS2	416.768	414.689	433.518	423.263	422.971	440.712	453.488	413.246	478.825	419.646	450.515	427.108	546.321	490.195	446.705	508.069
Q9NYS0	NKIRAS1	199.72	176.552	168.064	166.418	159.538	185.522	187.691	168.589	124.647	179.383	159.814	153.909	134.705	122.918	195.393	125.415
Q9NYU1	UGGT2	125.428	131.104	118.905	92.2668	77.3412	91.9938	77.0896	76.6413	70.4565	74.7865	71.2291	67.9454	125.577	122.946	113.646	110.602
Q9NYU2	UGGT1	1966.5	1931.79	1953.96	1901.35	2022.19	2048.2	2015.92	2011.08	2154.9	2181.39	2124	2193.7	1617.79	1711.57	1620.75	1680.63
Q9NYV4	CDK12	589.152	557.154	574.297	544.62	593.013	561.857	482.489	530.518	522.072	557.799	540.364	506.967	648.931	669.165	598.659	598.257
Q9NYV6	RRN3	403.848	435.478	412.37	417.295	433.002	432.069	423.843	452.461	377.789	378.143	373.105	346.068	239.34	239.926	229.639	216.812
Q9NYW8	RBAK	28.013	26.186	15.5386	25.5677	30.9038	26.7354	20.2382	23.8206	34.1357	24.1677	22.9036	21.0564	32.8539	31.3063	35.5401	25.8382
Q9NYY8	FASTKD2	1270.46	1257.71	1246.19	1224.85	1373.34	1350.12	1378.24	1315.88	1091.46	1183.35	1155.16	1130.87	726.155	685.318	603.809	669.749
Q9NYZ1	TVP23B	69.0619	33.8982	63.1796	39.3202	48.6744	53.0517	39.3174	58.4134	41.222	52.2647	17.9478	33.3335	24.5192	72.7864	19.1359	25.6748
Q9NYZ3	GTSE1	381.627	330.942	377.527	373.481	389.315	423.903	342.129	405.124	468.165	440.093	492.581	446.531	560.918	653.087	428.535	493.901
Q9NZ01	TECR	3850.82	3750.4	3912.41	3923.72	3704.11	3655	3775.02	3639.15	2762.09	2816.82	2661.04	2752.49	3048.36	3016.33	2774.14	2932.26
Q9NZ08	ERAP1	177.473	183.353	172.465	180.008	244.482	259.544	248.294	274.85	252.803	217.215	208.085	220.333	138.759	145.32	120.872	143.213
Q9NZ09	UBAP1	235.003	201.875	255.544	203.017	240.279	231.247	199.597	239	261.017	171.276	252.977	202.603	162.78	199.668	212.919	142.281
Q9NZ32	ACTR10	810.749	763.971	765.32	754.277	681.646	650.835	721.656	609.688	704.009	631.033	716.092	693.611	709.88	821.472	700.089	772.531
Q9NZ42	PSENEN	427.728	315.616	382.09	303.71	303.462	270.113	255.36	227.115	344.327	416.767	411.789	325.789	317.17	434.229	358.117	263.365
Q9NZ43	USE1	194.639	183.662	199.464	175.666	190.537	180.966	170.815	205.76	172.623	188.725	153.435	188.228	166.053	192.376	130.195	140.596
Q9NZ45	CISD1	1547.27	1510.03	1403	1506.31	1272.98	1285.75	1235.77	1187.54	841.086	905.599	957.504	891.191	1967.29	1540.98	1327.8	1357.91
Q9NZ52	GGA3	167.846	160.939	183.929	177.246	168.145	167.77	158.718	161.552	157.855	174.283	179.679	179.14	175.453	164.997	174.956	169.464
Q9NZ53	PODXL2	27.7998	29.7956	25.7114	25.2438	17.0842	31.1313	22.8005	21.7304	22.1492	25.2436	22.724	23.5925	28.8369	33.3868	34.2443	34.7099
Q9NZ56	FMN2	16.1517	NaN	13.4481	NaN	17.0918	26.8899	16.1384	34.2265	12.9062	19.429	13.2119	14.2033	26.8844	25.9111	27.7153	24.7136
Q9NZ63	C9orf78	851.121	848.373	962.368	917.984	750.05	944.08	883.038	812.851	753.259	656.133	678.211	676.023	848.202	935.968	927.16	1002.17
Q9NZ71	RTEL1	62.0317	43.666	51.0201	50.9715	34.9108	41.9077	36.9198	41.5428	58.9574	45.8628	47.0765	49.8166	40.2688	46.3649	47.0992	37.9623
Q9NZ72	STMN3	1010.28	1568.53	1278.12	946.544	1660.12	1271.79	1426.57	1824.59	1102.53	1266.21	1664.77	1811.81	2462.44	2619.11	2766.31	2250.89
Q9NZB2	FAM120A	1542.88	1494.12	1525.51	1482.27	1525.24	1500.43	1477.03	1499.96	1279.33	1201.21	1310.62	1154.7	1777.82	1747.12	1728.58	1655.26
Q9NZB8	MOCS1	100.214	80.1534	100.747	101.906	106.126	82.2946	96.2154	109.028	88.7627	72.9872	73.4059	78.109	67.0232	75.9525	61.1065	80.0478
Q9NZC3	GDE1	170.018	170.245	164.889	160.222	204.461	211.029	202.694	167.207	254.371	222.659	219.458	238.354	184.21	171.709	175.015	143.941
Q9NZC7	WWOX	61.4243	43.4935	55.4502	55.1075	51.4631	55.1674	50.1198	52.9586	47.7476	54.4559	44.1413	39.3426	47.0837	55.0072	50.1844	49.2233
Q9NZC9	SMARCAL1	466	387.822	457.978	417.362	416.227	396.112	385.55	382.786	536.329	518.436	529.777	495.564	434.419	453.46	410.904	382.198
Q9NZD2	GLTP	611.184	604.391	580.304	640.943	516.816	484.237	593.056	492.996	1123.12	576.888	611.502	601.443	716.832	746.484	749.089	713.76
Q9NZD8	SPG21	526.469	525.708	509.254	546.39	654.932	707.954	643.9	665.807	604.597	550.431	556.072	577.372	634.349	712.321	594.098	671.241
Q9NZE8	MRPL35	282.566	191.65	260.876	195.502	175.274	202.639	168.16	215.011	289.327	176.019	236.736	204.482	166.35	187.349	174.011	182.477
Q9NZH0	GPRC5B	51.7839	49.8955	59.1271	63.7035	60.8663	61.0952	57.4295	75.9884	69.3749	70.0383	69.5109	80.6618	42.3769	55.2642	47.329	47.9099
Q9NZH6	IL37	NaN	58.1496	NaN	NaN	NaN	NaN	NaN	NaN	NaN	NaN	NaN	NaN	NaN	NaN	NaN	NaN
Q9NZH8	IL36G	NaN	30.9152	NaN	NaN	NaN	NaN	NaN	30.803	501.222	NaN	32.9056	NaN	NaN	10.169	NaN	NaN
Q9NZI5	GRHL1	34.3931	28.6036	30.2026	21.6214	38.3456	38.3182	41.6034	38.9013	39.3132	29.2613	31.3299	38.9656	43.8136	39.8154	49.8684	45.0198
Q9NZI6	TFCP2L1	9.61621	6.56023	8.94763	8.89858	22.0257	18.9843	16.3507	24.9565	7.18797	9.36349	8.84255	12.4587	13.7979	11.5417	NaN	17.6763
Q9NZI7	UBP1	594.972	679.504	635.995	597.064	494.7	555.024	514.6	577.612	594.079	657.062	644.763	628.946	530.625	524.762	486.487	438.448
Q9NZI8	IGF2BP1	21870.2	22940.2	22020.8	21822.1	18834.6	18274.8	18261.6	18592.3	23198.9	24678.6	24352.3	23442.7	22689.5	22601.8	23058.6	23012.3
Q9NZJ0	DTL	347.617	385.144	364.246	369.496	351.48	369.959	350.237	375.491	370.977	379.377	443.269	370.854	374.09	390.292	374.433	347.111
Q9NZJ4	SACS	366.454	374.84	374.108	387.672	352.937	336.152	335.622	358.472	629.032	609.368	634.712	624.012	385.006	347.218	432.287	391.987
Q9NZJ5	EIF2AK3	385.757	365.946	338.336	367.556	311.381	352.441	386.981	451.17	310.177	259.088	329.812	359.25	319.559	320.518	434.5	310.442
Q9NZJ6	COQ3	333.259	316.591	318.331	316.889	364.144	379.107	352.73	372.496	306.452	323.519	306.136	313.428	253.449	299.906	272.316	267.674
Q9NZJ7	MTCH1	1167.34	1040.81	1106.32	1118.51	1308.7	1467.77	1291.35	1257.53	877.918	909.691	851.122	883.011	1145.16	1131.16	1140.93	1075.22
Q9NZJ9	NUDT4	879.804	968.916	870.435	886.793	848.183	884.917	976.153	944.241	823.862	1038.63	860.126	895.296	1149.71	950.059	1132.57	1072.79
Q9NZL3	ZNF224	110.061	93.7689	87.8543	71.3056	114.884	94.7847	117.741	137.485	80.6602	70.4129	73.4941	69.468	111.893	110.921	95.0136	118.747
Q9NZL4	HSPBP1	3295.2	3324.06	3116.28	3126.29	3921.05	3506.09	3419.75	3440.42	3967.42	3925	3518.96	3924.57	4170.75	4123.82	3876.9	4052.02
Q9NZL9	MAT2B	4077.43	4384.53	4303.18	4133.08	3952.76	4332.63	4260.67	4322.41	4401.67	4332.81	4252.68	4449.1	3548.51	3247.31	3414.81	3450.91
Q9NZM3	ITSN2	287.13	272.786	292.119	269.037	363.345	364.091	348.9	370.61	342.158	309.706	319.997	321.16	366.898	375.057	360.047	343.891
Q9NZM4	BICRA	75.0131	73.7285	79.2093	73.8313	49.4798	48.9701	50.1665	50.4656	81.602	75.8691	80.7211	82.3849	82.5267	92.3228	69.2878	89.9991
Q9NZM5	NOP53	2061.16	1980.46	2206.7	1935.24	1769.09	2274.59	1758.02	1996.16	1659.25	1478.43	1608.4	1446.28	1695.26	2004.05	1289.7	1531.97
Q9NZN3	EHD3	1008.2	984.734	974.527	976.679	1296.74	1332.23	1262.19	1272.32	1193.34	1176.99	1161.02	1102.03	1041.62	1072.89	1013.28	980.945
Q9NZN4	EHD2	29.8058	26.7809	22.0446	31.3171	24.7236	30.2259	34.0735	33.7511	47.0272	35.6711	52.0333	42.7462	27.9465	22.2549	34.8991	20.3839
Q9NZN5	ARHGEF12	366.112	352.26	354.249	338.718	331.363	329.729	332.881	351.583	323.428	339.244	339.545	321.48	297.958	293.604	287.753	277.893
Q9NZN8	CNOT2	625.215	627.028	685.643	618.612	548.628	560.808	500.741	559.539	636.523	596.225	629.212	588.613	658.199	692.916	700.537	640.748
Q9NZQ3	NCKIPSD	875.197	831.671	897.383	873.307	968.272	902.57	920.776	953.027	833.961	865.681	824.64	853.896	528.549	562.246	523.109	523.243
Q9NZR1	TMOD2	90.8559	72.0425	85.5253	79.1323	97.1785	88.3347	92.0538	91.5648	81.8266	69.0526	83.4125	64.173	111.214	120.946	151.151	138.563
Q9NZS9	BFAR	21.1194	33.6562	22.7761	11.0784	20.4646	19.6208	18.8291	24.9715	34.4917	21.045	20.0268	25.3756	12.1926	20.5876	NaN	NaN
Q9NZT1	CALML5	68.4541	434.202	76.3535	22.714	106.195	48.1264	53.4549	178.258	15666.1	55.174	932.962	166.544	146.513	250.669	172.674	99.209
Q9NZT2	OGFR	932.699	855.015	1010.8	902.437	979.13	1013.29	908.7	1015.11	812.006	680.49	730.22	735.999	1207.17	1255.61	1059.49	965.078
Q9NZU0	FLRT3	190.733	147.283	136.486	100.307	80.3287	121.222	75.3507	94.0463	89.2913	77.1918	77.2251	69.2863	56.8922	103.123	96.3059	72.2525
Q9NZU5	LMCD1	419.812	364.091	416.749	375.093	390.343	422.737	341.99	393.928	269.441	270.92	340.007	270.842	250.626	296.544	232.519	195.438
Q9NZV5	SELENON	174.359	174.1	137.681	126.72	199.838	211.891	193.005	206.028	124.267	128.248	125.242	131.74	149.129	150.678	135.043	143.623
Q9NZW5	PALS2	1221.45	1266.06	1264.6	1316.77	1289.62	1272.94	1288.65	1248.14	1320.24	1300.32	1322.95	1381.4	1207.64	1190.76	1239.78	1232.46
Q9NZZ3	CHMP5	762.283	931.087	769.565	903.622	715.3	724.218	868.745	719.034	961.578	1093.4	1258.76	1134.85	1035.16	746.916	826.321	775.775
Q9P000	COMMD9	350.98	344.421	368.256	324.495	355.518	367.259	366.426	359.883	362.879	344.655	360.237	374.569	463.616	434.761	393.198	384.695
Q9P003	CNIH4	108.182	110.619	147.226	32.9935	72.4571	273.416	37.198	242.492	193.097	23.7684	117.301	39.9408	35.4898	74.8182	48.6417	15.4188
Q9P013	CWC15	941.967	798.306	992.764	996.595	802.148	853.556	811.268	992.391	939.599	993.252	993.14	1055.21	956.801	901.29	1086.62	935.537
Q9P015	MRPL15	2774.44	2986.14	2786.8	2930.69	2743.37	2459.77	2534.37	2529.85	2510.49	2629.78	2556.02	2600.36	2468.31	2291.73	2457.05	2485.48
Q9P016	THYN1	1514.22	1451.34	1482.03	1584.23	1227.27	1142.9	1141.39	956.832	1779.2	1858.51	1612.55	1812.02	1444.02	1341.08	1412.53	1496.9
Q9P021	CRIPT	1258.21	1296.81	1378.78	1455.12	1209.21	1267.1	920.824	1329.44	1118.25	1241.46	1341.67	1314.73	1174.85	1430.52	2196.17	1769
Q9P031	CCDC59	622.757	589.745	628.475	565.027	438.487	489.836	442.229	441.659	479.225	491.585	494.496	527.329	530.955	599.203	539.1	633.717
Q9P032	NDUFAF4	1382.25	1364.71	1359.05	1375.48	1289.88	1217.2	1290.9	1263.14	1193.36	1361.16	1231.03	1306.53	953.023	808.822	852.523	929.619
Q9P035	HACD3	6251.63	6002.73	6104.72	5695.93	6751.2	7623.69	6938.44	7042.54	5893.23	6134.4	5823.65	5629.82	5128.58	5341.88	5262.68	4934.76
Q9P086	MED11	140.907	127.272	116.856	141.816	99.4283	76.112	109.795	91.2929	137.632	121.884	112.664	78.9897	93.6653	174.048	57.9593	52.3857
Q9P0B6	CCDC167	224.102	210.491	176.443	267.858	171.397	187.497	212.233	187.379	292.759	245.28	232.788	218.983	165.632	171.698	127.869	196.279
Q9P0G3	KLK14	NaN	NaN	NaN	NaN	NaN	NaN	NaN	NaN	99.1302	NaN	NaN	NaN	NaN	NaN	NaN	NaN
Q9P0I2	EMC3	2275.51	2230.62	2253.99	2234.97	1949.14	1984.23	2017.28	2154.07	2879.26	2740.64	2675.76	2739.82	1613.73	1681.49	1490.33	1564.08
Q9P0J0	NDUFA13	4978.82	5617.19	5110.34	5021.45	4289.5	4051.82	4013.61	3944.32	3966.55	4274.38	4466.47	4386.6	4936.5	4785.83	4893.02	4574.03
Q9P0J1	PDP1	288.861	251.145	286.154	293.816	221.276	222.605	222.223	203.48	233.927	265.226	253.203	250.298	317.873	315.116	330.61	302.258
Q9P0J7	KCMF1	197.208	217.355	209.62	218.888	178.306	179.786	208.582	129.643	180.268	165.949	155.45	163.206	201.264	166.57	177.686	155.951
Q9P0K1	ADAM22	29.4478	NaN	21.394	14.7175	24.1264	21.9323	NaN	NaN	21.0858	20.7229	16.9157	13.6512	20.5047	32.2443	35.5629	19.629
Q9P0K7	RAI14	499.113	488.474	476.938	506.07	527.788	514.671	485.346	513.629	458.786	511.886	496.278	490.571	538.431	535.047	488.982	524.249
Q9P0K8	FOXJ2	55.5592	67.0078	56.9247	56.805	48.0094	44.8423	58.0455	58.743	53.9924	54.2089	44.9787	54.7255	74.9265	77.8154	52.3655	54.9489
Q9P0L0	VAPA	2624.47	2457.02	2497.55	2508.63	2301.84	2732.92	2368.78	2497.13	2445.39	2616.58	2399.31	2340.94	2645.75	2709.45	2631.96	2431.26
Q9P0L2	MARK1	467.849	464.271	466.596	429.665	468.639	494.837	472.907	478.196	509.114	445.397	439.341	461.16	531.153	580.58	567.157	536.617
Q9P0M2	AKAP7	39.43	36.6146	39.6389	35.2319	42.5276	33.6138	42.6294	40.3124	36.8136	28.5365	40.2816	35.1259	28.0173	35.2716	40.7952	28.7635
Q9P0M6	MACROH2A2	9207.24	8409.82	8522.92	8555.4	8906.77	9688.48	9322.5	8872.27	8350.77	7736.22	8361.33	8486.85	11014.9	11381.3	11776.2	10550.1
Q9P0M9	MRPL27	741.296	635.12	676.394	623.569	684.051	686.248	650.085	661.727	675.423	627.636	631.165	632.797	600.143	603.093	577.89	511.836
Q9P0N9	TBC1D7	272.712	222.023	280.703	263.573	253.599	247.814	270.667	232.97	246.524	267.356	247.514	243.079	163.904	222.425	179.969	189.59
Q9P0P0	RNF181	269.729	296.275	341.933	240.921	255.404	253.6	144.325	240.627	256.965	142.024	161.803	191.033	126.735	219.845	155.993	165.725
Q9P0P8	MTRES1	229.366	231.98	236.676	225.207	193.035	194.845	192.561	196.252	174.761	159.559	186.958	193.16	133.761	138.268	123.819	130.505
Q9P0R6	GSKIP	337.563	300.01	329.446	261.961	343.811	345.559	343.075	317.293	373.983	316.247	362.033	327.876	178.213	218.963	294.479	316.363
Q9P0S2	COX16	360.499	348.827	317.025	343.807	252.097	326.538	319.053	287.539	267.918	253.853	272.347	272.491	267.061	304.711	259.04	245.868
Q9P0S3	ORMDL1	109.378	78.0219	92.9009	100.855	153.807	130.974	122.832	108.064	71.9647	88.3636	57.5837	92.1467	88.3746	105.375	62.213	65.1798
Q9P0S9	TMEM14C	944.329	1050.23	943.262	906.351	1093.31	808.116	981.587	902.294	943.148	1038.84	1075.26	880.806	733.214	688.718	549.775	659.569
Q9P0T4	ZNF581	103.943	92.7573	113.638	89.0586	56.1303	66.3656	63.7093	58.1416	104.507	97.7194	100.966	98.8344	77.4106	120.5	98.9095	113.672
Q9P0T7	TMEM9	196.854	270.764	207.688	232.118	239.89	268.585	223.422	189.159	256.668	226.169	222.308	275.206	267.671	186.313	175.16	173.317
Q9P0U1	TOMM7	386.331	327.162	404.347	575.013	406.751	385.667	383.458	375.217	288.289	347.556	350.768	422.935	382.119	275.429	448.972	328.935
Q9P0U3	SENP1	254.179	219.297	250.798	239.893	186.158	201.358	197.12	221.754	238.232	226.114	239.38	234.463	233.789	227.708	218.784	228.505
Q9P0U4	CXXC1	380.782	352.838	323.936	323.508	368.865	319.813	290.434	340.344	411.533	377.302	397.059	354.485	418.329	384.183	383.661	396.893
Q9P0V3	SH3BP4	5719.76	4981.65	5181.75	4825.17	3825.46	3861.44	4089.38	4012.68	2545.31	3966.35	3293.25	3850.7	4883.94	5770.36	3999.45	5466.88
Q9P0V9	SEPTIN10	132.284	120.357	125.166	116.968	88.0857	111.448	88.547	111.916	153.956	113.819	130.655	113.764	184.596	230.422	177.059	214.178
Q9P0W2	HMG20B	196.969	220.827	235.284	203.239	241.544	254.021	222.793	239.143	207.998	242.209	221.875	204.733	214.952	197.319	198.48	189.34
Q9P107	GMIP	44.6466	39.6947	39.9785	42.6744	50.4988	55.5316	38.5361	65.569	56.6956	53.8034	67.3328	57.0888	60.7697	51.6101	71.7538	53.7051
Q9P1F3	ABRACL	3025.42	2996.45	2601.69	2058.83	2586.77	2152.71	2461.36	1953.88	2417.39	2716.96	2837.19	2941.2	3988	4800.58	3391.73	3891.47
Q9P1Q0	VPS54	91.041	90.1442	90.0717	90.8325	111.366	96.94	120.364	95.2155	110.573	96.6649	96.2985	99.2111	105.187	94.1498	103.687	92.8738
Q9P1U1	ACTR3B	2209.19	2360.98	2311.98	2370.37	2484.79	2578.59	2849.58	2762.1	2446.32	2277.13	2324	2409.35	2916.28	2459.7	2784.83	2873.59
Q9P1Y5	CAMSAP3	203.005	202.479	202.417	185.814	234.533	248.668	222.725	252.835	205.344	175.151	184.496	178.61	334.634	372.789	286.491	322.958
Q9P1Y6	PHRF1	451.985	401.431	414.245	379.454	385.326	405.316	388.252	479.625	369.063	363.665	412.905	383.785	475.604	480.868	396.644	397.579
Q9P1Z2	CALCOCO1	261.571	251.123	275.881	265.219	309.356	284.88	342.594	300.484	248.565	239.99	262.043	254.22	260.049	296.339	315.054	323.06
Q9P206	NHSL3	138.601	116.406	135.255	127.064	136.939	153.976	143.711	172.719	135.89	147.197	134.301	121.78	151.285	179.419	161.535	161.697
Q9P209	CEP72	55.7472	41.5996	52.8637	66.4764	34.9871	36.8319	40.6862	39.9461	51.5225	40.2139	44.964	40.6392	59.1952	54.5326	55.2476	46.7488
Q9P215	POGK	494.37	415.706	448.293	432.266	509.095	531.201	498.704	500.363	410.234	442.937	439.995	441.336	583.015	628.143	544.008	574.365
Q9P219	CCDC88C	59.395	54.2106	51.6576	55.3293	89.5825	80.3937	81.2668	81.476	31.5777	43.4509	55.0997	36.4105	97.1816	81.6043	73.0806	81.3765
Q9P244	LRFN1	90.1433	63.2701	84.2051	69.8151	57.2177	74.8864	66.1	83.8854	75.4466	43.1345	69.2806	60.0572	60.2747	82.0046	63.4625	68.3333
Q9P246	STIM2	132.334	109.634	121.122	120.766	111.755	131.274	116.23	149.444	114.676	92.5275	118.463	93.9056	99.343	104.062	111.96	86.7893
Q9P253	VPS18	360.615	340.845	363.505	353.182	372.763	366.669	368.842	351.164	459.856	421.302	464.243	395.017	414.285	409.361	420.44	419.541
Q9P258	RCC2	11062.3	10170.4	10346.9	10091.2	9447.51	8952.4	8728.52	8392.36	13046.4	12666.9	12104.9	12071.8	8763.3	9191.06	7930.5	8334.34
Q9P260	RELCH	395.696	362.798	372.736	346.902	366.892	383.656	383.717	405.345	349.695	337.75	322.953	335.451	483.526	479.073	504.109	455.167
Q9P265	DIP2B	502.123	474.554	491.779	464.378	602.585	586.274	573.137	576.413	572.482	534.327	538.332	525.3	602.066	620.002	565.084	538.081
Q9P266	JCAD	28.1808	8.61866	11.4858	16.8377	24.6368	24.8682	14.8676	31.4642	25.9803	8.4325	10.8205	13.0801	8.51458	37.8642	NaN	NaN
Q9P270	SLAIN2	221.152	179.482	249.437	205.329	223.233	218.861	186.676	222.461	192.791	152.379	166.649	124.741	223.238	238.181	197.537	185.056
Q9P275	USP36	404.791	415.288	419.841	395.073	345.409	348.344	320.292	365.694	347.293	357.469	347.588	349.129	396.219	372.108	356.592	359.659
Q9P281	BAHCC1	255.85	357.748	360.628	464.736	380.287	359.594	392.224	352.768	316.328	344.834	341.885	323.172	440.205	282.367	326.556	424.023
Q9P287	BCCIP	5575.59	5677.72	5127.03	5405.04	4329.79	4484.58	4538.81	4014.11	5890.21	6651.93	6302.32	6575.01	5762.12	5411.49	5201.7	5604.91
Q9P289	STK26	3238.54	3344.88	3310.27	3336.89	4400.75	4381.82	4339.07	4604.23	3287.85	3460.95	3430.14	3492.69	3884.92	3709.27	3834.77	3916.87
Q9P2B2	PTGFRN	699.959	650.959	676.056	647.936	652.947	664.896	647.482	692.807	549.51	550.822	554.752	562.858	443.462	460.434	421.514	443.608
Q9P2B4	CTTNBP2NL	600.681	633.267	599.125	632.417	574.09	582.45	581.171	588.366	631.318	613.153	654.167	611.177	581.637	626.978	591.02	593.441
Q9P2B7	CFAP97	12.5269	8.498	13.2454	14.8592	30.2075	26.1754	29.0852	28.3705	28.7115	31.9835	24.8255	26.9303	12.1873	19.0484	13.9199	19.3419
Q9P2C4	TMEM181	145.971	133.013	165.37	126.959	103.506	99.5506	107.162	96.0529	209.39	209.499	217.263	213.453	153.007	128.572	115.69	125.518
Q9P2D0	IBTK	170.246	158.124	174.894	162.925	244.254	278.139	261.736	264.136	297.697	279.536	328.51	287.765	212.768	233.967	195.025	218.114
Q9P2D1	CHD7	1144.68	1106.53	1118.3	1088.33	777.529	710.181	728.025	735.627	1288.51	1224.34	1276.88	1298.06	1294.58	1285.65	1299.33	1315.73
Q9P2D3	HEATR5B	442.374	424.708	410.095	402.858	473.673	417.473	420.933	425.463	367.428	348.437	369.328	334.584	457.401	517.259	423.209	465.931
Q9P2D6	FAM135A	81.9917	83.7759	81.0198	74.9116	60.013	71.5282	64.8737	75.2734	90.9528	70.9243	64.6375	74.628	59.6227	75.0227	74.3126	59.3289
Q9P2E2	KIF17	21.0194	15.5452	19.5246	25.9291	16.5196	17.7261	11.4573	19.6987	30.8292	23.8348	25.8002	28.6688	9.66134	22.0678	17.7294	14.5018
Q9P2E3	ZNFX1	25.7289	24.6261	27.4851	22.8484	31.2149	30.1433	29.949	24.4369	40.5887	34.1234	34.4173	31.6314	29.2936	38.7809	30.6233	27.5273
Q9P2E5	CHPF2	78.9194	75.3835	77.7868	65.2134	72.9755	66.5781	64.0948	73.8803	68.5238	55.1853	61.1018	57.8297	74.3788	77.5219	75.5165	75.2977
Q9P2E9	RRBP1	2240.09	2292.95	2326.29	2309.7	2345.27	2414.2	2380.85	2459.68	2024.17	2128.15	2065.68	2089.16	2154.53	2095.11	2042.22	2041.79
Q9P2F8	SIPA1L2	40.2332	57.3638	43.0408	41.2838	41.9948	41.2294	42.4588	49.3923	46.2628	31.6513	38.3888	42.0522	35.5041	44.5315	40.6895	25.9022
Q9P2F9	ZNF319	109.967	23.2679	29.2278	26.2266	31.3708	31.2499	13.9964	39.8913	14.62	13.1778	21.372	20.6762	23.9229	25.2006	30.878	19.5969
Q9P2G1	ANKIB1	78.3239	78.7323	73.6881	93.831	78.9811	89.5213	63.3995	84.5413	91.6148	79.3446	81.2341	109.685	134.506	80.243	90.2784	139.698
Q9P2G9	KLHL8	67.618	56.0853	63.6902	53.4424	57.6003	72.6391	47.5503	55.786	63.2041	62.4826	61.163	47.6352	30.5437	45.6533	NaN	17.4302
Q9P2H3	IFT80	141.521	123.208	137.514	135.472	137.488	141.822	128.545	129.783	128.721	133.001	111.071	121.407	107.62	98.8148	106.643	127.338
Q9P2H5	USP35	26.4016	23.6181	21.5199	25.5692	30.4959	41.1147	33.873	37.0495	29.9275	30.173	30.3634	30.8638	24.7544	10.7174	14.8229	24.9125
Q9P2I0	CPSF2	1654.92	1754.38	1570.47	1677.49	1725.27	1726.71	1760.44	1675.96	1831.36	1805.42	1772.64	1818.43	1931.6	1724.01	1907.95	1817.17
Q9P2J3	KLHL9	666.629	710.164	713.477	710.398	741.559	749.892	742.865	749.741	586.164	558.933	588.677	559.194	531.042	587.564	553.114	550.128
Q9P2J5	LARS1	8911.1	9044.89	8570.36	8486.85	8614.96	8423.81	8182.4	8112.78	9324.12	9445.8	9341.9	9224.74	7718	7579.13	7488.72	7700.6
Q9P2J8	ZNF624	18.6008	13.7354	20.0314	18.6166	16.964	15.2675	29.0804	19.3998	15.8819	20.6092	29.2702	19.7568	17.9813	21.0945	10.0046	12.871
Q9P2J9	PDP2	83.0825	81.3583	91.3138	83.1349	58.8834	84.0206	81.1752	76.2664	140.983	169.845	153.624	149.06	71.3855	52.7904	52.7478	55.6025
Q9P2K1	CC2D2A	668.999	598.614	678.699	609.719	764.425	804.798	876.22	741.806	838.992	784.909	836.278	738.917	897.112	791.881	889.473	885.371
Q9P2K2	TXNDC16	174.545	179.364	167.986	173.037	231.472	215.794	211.459	223.817	199.227	201.243	193.116	197.906	206.961	210.565	219.242	183.139
Q9P2K3	RCOR3	283.947	276.347	310.357	267.626	314.443	302.418	272.659	317.492	354.149	322.918	324.097	360.524	331.57	366.105	338.843	361.632
Q9P2K5	MYEF2	381.994	410.101	425.276	429.336	1095.17	1116.58	1145.66	1031.55	592.467	589.202	611.183	608.343	1354.69	1211.04	1304.62	1329.42
Q9P2K6	KLHL42	159.175	129.414	132.156	121.682	128.874	139.562	123.625	131.236	94.9627	108.225	107.576	92.427	130.048	159.832	153.403	131.811
Q9P2K8	EIF2AK4	391.124	389.406	379.783	381.99	311.305	325.343	327.915	323.122	279.448	296.757	311.026	304.842	413.136	416.972	393.408	390.161
Q9P2L0	WDR35	193.659	180.054	190.443	199.393	187.496	195.649	194.449	189.453	243.3	238.994	215.434	224.359	232.38	283.397	259.697	236.538
Q9P2M4	TBC1D14	33.284	39.1149	47.5319	35.8484	38.8555	55.8289	34.3299	41.1367	61.9031	58.3325	46.4737	43.6146	33.9735	42.5074	62.8107	55.7421
Q9P2M7	CGN	236.72	215.664	240.557	217.175	240.729	249.165	221.34	277.998	266.947	214.779	193.654	224.379	256.376	253.915	246.158	241.405
Q9P2N5	RBM27	740.164	755.663	739.843	722.575	745.374	711.448	685.617	737.922	612.828	632.197	639.443	631.88	684.959	708.853	617.995	654.793
Q9P2N6	KANSL3	124.403	141.231	133.993	131.608	122.006	137.599	126.137	141.106	148.687	143.991	143.419	140.707	145.497	149.107	148.667	127.875
Q9P2N7	KLHL13	63.2206	62.83	55.3967	73.2546	105.795	79.3737	78.0564	91.7958	56.0198	43.9307	49.0568	48.8636	79.5164	81.0192	49.5346	58.6124
Q9P2P5	HECW2	111.374	83.769	90.9424	76.2465	122.208	140.097	129.318	149.572	74.3138	79.5296	70.9925	83.836	106.855	100.654	88.2451	102.336
Q9P2Q2	FRMD4A	7.58078	10.1497	12.2705	5.60972	10.5118	11.6032	13.5808	14.2425	NaN	NaN	NaN	4.81887	NaN	8.44005	NaN	NaN
Q9P2R3	ANKFY1	874.507	878.711	870.975	880.033	1099.02	1021.47	1048.16	1050.45	1068.34	1059.28	1068.92	1075.67	762.708	791.579	762.145	719.571
Q9P2R6	RERE	96.929	96.4798	91.0803	100.188	88.8717	87.3188	78.8048	69.7473	94.3967	95.5204	96.1379	94.6695	74.5664	84.2284	69.8748	74.8714
Q9P2R7	SUCLA2	1741.29	1952.18	1803.61	1929.31	1626.66	1653.49	1707.86	1598.48	1849.83	2092.82	2010.76	2051.74	1925.51	1673.54	1819.65	1824.8
Q9P2S5	WRAP73	639.295	681.111	668.444	698.081	617.502	621.224	651.159	615.915	582.395	614.483	570.32	612.276	518.396	477.713	447.055	462.318
Q9P2T1	GMPR2	1212.58	1175.72	1124.07	1125.9	1194.53	1161.22	1190.36	1117.47	1265.51	1287.75	1229.41	1238.74	1725.51	1670.26	1631.75	1648.85
Q9P2W1	PSMC3IP	94.6432	81.9854	81.7885	94.2599	45.017	49.8978	55.1177	56.3151	82.0965	85.9492	89.3277	75.3656	88.4409	54.5166	74.4053	75.2877
Q9P2W9	STX18	560.499	553.956	580.174	577.81	536.38	504.557	501.895	542.119	542.943	500.594	498.15	494.415	604.541	555.736	599.818	558.641
Q9P2X0	DPM3	380.111	355.67	289.858	346.882	383.967	379.798	375.049	415.869	339.416	241.235	355.423	312.716	386.135	331.876	285.291	270.844
Q9P2X3	IMPACT	937.843	944.673	885.342	983.702	874.798	787.727	863.755	736.78	810.475	827.292	821.193	866.021	1084.52	1007.97	1117.58	1034.14
Q9P2Y4	ZNF219	7.31808	17.8954	11.2388	12.7438	19.9083	22.0962	21.0179	26.6564	15.3164	26.6126	20.8511	13.8315	17.614	39.6341	19.4031	30.6723
Q9P2Y5	UVRAG	175.301	170.293	144.187	145.361	149.738	148.187	147.819	165.408	179.504	145.393	179.421	150.94	147.688	127.253	117.356	123.165
Q9UBB4	ATXN10	3558.94	3948.01	3560.56	3341.83	2797.61	2879.11	2798.22	2906.16	3566.13	3751.39	3985.01	3741.51	3131.78	3246.56	3019.23	3161.65
Q9UBB5	MBD2	157.202	152.248	149.037	108.273	175.535	158.996	134.933	169.171	174.668	176.61	174.803	164.809	148.102	153.763	165.915	171.925
Q9UBB6	NCDN	1744.29	1790.21	1666.64	1680.92	1416.06	1330.53	1422.6	1384.81	1666.36	1614.67	1704.58	1615.54	1133.85	1066.53	1099.88	1111.22
Q9UBB9	TFIP11	1593.61	1611.6	1638.91	1624.3	1729.63	1726.29	1742.84	1749.81	1550.62	1533.67	1501.68	1587.13	1762.14	1808.31	1879.24	1869.58
Q9UBC1	NFKBIL1	37.6044	35.8125	36.2002	30.0387	41.2759	38.8014	38.0011	45.2111	36.9406	35.649	53.5439	37.3005	34.7487	28.8709	27.3127	23.2969
Q9UBC2	EPS15L1	1660.82	1600.94	1727.1	1672.64	1555.86	1624.38	1597.11	1674.85	1573.91	1538.9	1560.23	1571.74	1615.74	1643.74	1678.01	1684.96
Q9UBC3	DNMT3B	425.24	365.25	431.043	388.513	466.229	493.692	455.386	465.327	539.633	494.81	612.355	540.542	542.582	577.516	544.072	543.598
Q9UBD5	ORC3	1186.04	1229.22	1188.31	1186.91	1108.94	1049.68	1061.06	1023.89	1107.78	1124.06	1114.25	1140.93	1035.25	978.877	1031.79	1010.62
Q9UBE0	SAE1	4757.18	4858.69	4621.44	4590.89	4454.88	4539.12	4511.56	4584.31	3868.69	3901.46	3980.88	3784.67	5035.99	5415.02	5131.02	5215.7
Q9UBF2	COPG2	3051.62	3166.1	3021.69	3101.38	3435.83	3336.78	3583.24	3323.14	2807.4	2930.92	2890.66	2887.85	3409.75	3300.53	3343.31	3532.03
Q9UBF6	RNF7	149.551	129.246	151.006	139.496	170.43	138.47	110.853	157.584	161.53	129.603	170.508	165.843	131.053	168.262	167.827	164.567
Q9UBF8	PI4KB	1159.8	1170.13	1131.21	1170.67	1061.09	1044.3	1015.37	1059.37	1040.52	1073.19	1063.79	1026	1014.08	1001.01	1007.97	988.101
Q9UBH0	IL36RN	NaN	NaN	NaN	NaN	NaN	NaN	NaN	NaN	252.863	NaN	NaN	NaN	NaN	NaN	NaN	NaN
Q9UBH6	XPR1	127.77	141.212	137.676	124.2	112.872	130.401	105.232	126.747	117.212	145.578	134.275	145.074	106.686	120.361	127.694	122.177
Q9UBI1	COMMD3	233.055	245.292	240.198	247.021	296.768	257.642	307.328	291.716	232.74	206.197	229.722	218.194	227.889	201.873	244.53	235.471
Q9UBI4	STOML1	51.1036	53.5479	64.527	54.8352	79.221	73.2335	78.278	88.1368	54.9246	48.67	53.9142	44.9253	48.4581	33.5669	59.7594	32.0906
Q9UBI6	GNG12	333.319	322.198	267.668	364.506	292.223	296.921	381.509	297.728	506.021	589.62	629.326	600.348	374.237	286.474	259.201	331.302
Q9UBI9	HECA	119.011	118.806	130.448	123.541	78.7168	73.3493	84.1298	57.1676	134.554	124.233	122.71	118.026	107.975	129.415	116.304	126.939
Q9UBK7;Q9UNT1	RABL2A;RABL2B	354.103	327.724	321.197	334.668	447.915	402.008	358.584	365.28	374.627	377.843	388.405	304.574	460.373	450.609	423.433	483.969
Q9UBK8	MTRR	375.417	356.196	344.3	342.474	251.351	254.51	230.143	231.79	380.933	412.834	351.716	383.5	346.391	344.913	323.481	267.089
Q9UBK9	UXT	742.983	753.158	707.195	719.105	714.503	688.917	766.845	746.165	696.272	711.813	658.746	648.81	511.973	513.254	534.31	538.066
Q9UBL3	ASH2L	1109.6	977.768	1067.75	1057.98	1020.08	1041.89	985.729	1035.48	1271.56	1256.91	1221.64	1247.24	1243.49	1242.83	1164.73	1173.5
Q9UBL6	CPNE7	6.86946	NaN	15.7705	4.73984	15.1484	12.1823	17.615	11.5118	7.89044	NaN	NaN	4.96464	4.80176	16.235	17.8817	9.14016
Q9UBM1	PEMT	23.597	15.3427	14.615	26.4526	34.9348	13.0786	11.1823	33.7438	57.97	43.3022	33.1632	58.2788	35.8109	20.1417	46.2684	48.2403
Q9UBM7	DHCR7	2215.35	2314.21	2219.38	2225.53	3121.12	3004.53	3100.46	2900.91	2830.09	2946.31	2817.79	2927.62	1571.52	1348.33	1362.48	1402.54
Q9UBN6	TNFRSF10D	5.76179	6.9053	2.52381	4.44323	NaN	NaN	NaN	NaN	11.8879	7.09721	11.3637	9.43848	12.4351	10.8377	NaN	NaN
Q9UBN7	HDAC6	534.041	503.885	524.252	491.381	517.046	474.421	458.797	461.911	309.53	309.838	325.729	275.199	290.878	285.989	250.988	224.446
Q9UBP0	SPAST	357.313	305.453	339.11	314.8	434.066	422.819	370.869	337.571	353.79	382.115	358.087	315.102	432.821	422.122	384.621	400.467
Q9UBP6	METTL1	733.59	657.821	711.218	635.663	774.157	739.33	698.84	678.388	838.434	791.725	771.451	731.518	587.994	664.183	592.434	615.355
Q9UBP9	GULP1	115.829	92.2508	108.924	79.1615	73.0731	97.1847	94.2078	101.509	133.872	115.638	103.482	84.862	79.9062	116.639	57.8161	68.7161
Q9UBQ0	VPS29	2689.69	2521.98	2692.2	2466.94	2624.05	2768.75	2649.56	2317.7	2432.54	2288.39	2299.65	2129.25	2275.14	2811.93	2444.73	2534.2
Q9UBQ5	EIF3K	6815.94	7950.06	6252.5	6302.02	6408.18	6075.08	6073.02	5311.7	7882.76	8217.87	8618.94	7691.07	9929.25	8370.01	8566.52	8450.75
Q9UBQ6	EXTL2	197.428	168.544	170.01	175.788	141.451	136.848	139.37	161.492	245.044	214.447	234.065	218.35	223.223	232.144	207.405	208.261
Q9UBQ7	GRHPR	2869.91	2911.68	2660.09	2655.81	2040.39	1886.35	1995.8	1721.12	2636.07	2637.12	2759.48	2630.35	2172.56	2021.07	2022.68	1963.35
Q9UBS0	RPS6KB2	370.569	382.206	336.465	332.907	339.482	306.732	360.836	339.752	410.696	361.208	394.654	374.444	306.026	341.956	306.052	287.255
Q9UBS4	DNAJB11	1804.14	1972.24	1833.05	1829.71	2186.61	2165.49	2370.61	2096.04	2143.2	2072.73	2050.39	2169.7	2313.7	2153.68	2290.18	2253.57
Q9UBS8	RNF14	534.986	547.857	494.263	464.524	535.175	525.815	577.758	518.991	637.752	598.313	569.534	530.918	479.607	483.226	511.342	490.75
Q9UBS9	SUCO	57.7892	49.2123	60.7144	50.2076	58.3894	62.7463	65.4757	82.7313	64.768	71.8594	63.2957	58.7512	53.5959	61.1352	63.1841	63.4178
Q9UBT2	UBA2	7343.68	7582.83	7281.4	7245.24	7210.84	7250.86	7256.52	6114.11	6858.33	6972.7	6877.19	6844.68	8896.3	8858.69	8649.21	9283.97
Q9UBT6	POLK	68.2826	57.9405	57.4552	63.893	71.7211	57.7219	72.2934	58.0208	42.5406	53.7881	65.6552	59.8588	50.2575	49.428	42.1961	53.7103
Q9UBT7	CTNNAL1	524.601	495.127	510.24	507.848	523.526	521.195	537.996	468.303	382.905	371.311	389.739	359.528	348.541	374.152	322.079	314.939
Q9UBU6	FAM8A1	267.331	214.941	249.153	243.285	246.421	256.177	242.933	225.816	191.081	233.559	231.929	224.845	135.56	164.477	125.785	149.996
Q9UBU7	DBF4	67.6087	40.7004	49.7002	45.4408	43.8129	47.8232	34.2971	32.7723	58.7211	52.6994	60.8412	45.1941	55.7095	55.6742	45.2617	55.0555
Q9UBU8	MORF4L1	1962.75	1658.77	1792.58	1544.81	1417.85	1542.83	1300.37	1311.51	2024.68	1760.16	1800.66	1691.23	1372.43	1610.29	1397.7	1376.36
Q9UBU9	NXF1	2133.25	2234.43	2097.16	2120.75	1856.41	1899.74	1905.31	1994.14	2303.34	2326.27	2407.18	2385.23	2407.5	2248.37	2333.87	2211.6
Q9UBV2	SEL1L	448.15	437.285	434.791	415.431	462.639	491.078	441.924	396.874	584.624	505.43	478.031	453.107	351.986	413.379	379.764	329.953
Q9UBV7	B4GALT7	151.79	128.945	146.306	145.86	72.4552	80.0918	81.8339	73.9799	123.37	114.693	113.607	108.567	100.544	97.356	85.1048	95.926
Q9UBV8	PEF1	2433.93	2560.35	2395.53	2440.01	2238.9	2155.99	2430.38	1983.51	2507.69	2849.46	2706.79	2941.29	2645.73	2539.23	2807.84	2782.11
Q9UBW7	ZMYM2	696.671	579.487	637.789	628.561	523.461	531.899	464.509	631.81	1126.07	1009.28	1035.85	1081.18	590.951	632.733	632.912	549.073
Q9UBW8	COPS7A	1173.64	1142.6	1266.41	1220.22	1045.74	1072.06	1056.8	977.626	1063.2	1031.67	959.175	1006.61	1029.32	1052.13	1118.48	1057.82
Q9UBX3	SLC25A10	1732.66	1706.88	1686.77	1714.69	1811.39	1794.08	1732.24	1803.44	1788.01	1759.23	1625.57	1691.94	1343.73	1443.59	1245.28	1481.48
Q9UBX7	KLK11	NaN	NaN	NaN	NaN	NaN	NaN	NaN	NaN	41.4244	NaN	4.51051	NaN	NaN	NaN	NaN	NaN
Q9UBY8	CLN8	118.344	92.3058	93.6047	119.968	76.2212	66.241	81.5528	75.2403	138.8	118.799	98.575	104.298	119.79	68.5583	113.857	102.894
Q9UBZ4	APEX2	246.015	236.496	224.198	215.675	237.202	247.981	269.542	262.366	147.094	120.02	142.026	123.085	306.799	293.387	268.038	302.626
Q9UC06	ZNF70	13.0843	11.1228	8.56848	24.5096	8.01103	14.1358	10.4875	9.09822	11.4629	8.12097	7.57697	4.43044	7.03833	7.21496	10.7975	10.6605
Q9UDR5	AASS	619.746	583.308	618.672	624.71	626.162	592.981	596.973	595.402	596.794	620.597	603.723	575.973	655.525	664.694	668.556	637.155
Q9UDV6	ZNF212	22.6035	11.9646	16.4385	22.512	20.244	27.3567	15.2736	7.63591	21.6509	18.7766	19.3375	11.9386	20.0826	24.6652	17.2353	12.9456
Q9UDW1	UQCR10	2152.23	2072.16	2234.23	2423.1	1746.56	1915.39	1938.46	1956.63	1841.8	2036.86	2097.25	2326.46	2524.77	2492.29	2550.15	2623.27
Q9UDX5	MTFP1	1471.23	1425.79	1437.43	1465.86	1269.86	1450.19	1328.69	1202.17	1661.01	1762.3	1614.01	1650.08	867.381	869.346	847.15	868.53
Q9UDY2	TJP2	1153.09	1161.66	1186.64	1148.61	1040	949.073	964.942	995.912	947.131	822.778	823.495	803.406	1684.77	1705.24	1594.23	1636.08
Q9UDY4	DNAJB4	332.338	349.25	369.68	332.323	290.393	253.29	246.136	258.861	285.65	280.247	280.181	284.937	361.665	377.666	334.074	339.427
Q9UDY6	TRIM10	50.8032	41.0604	31.4513	52.3666	12.1817	27.1457	54.171	16.8626	31.9563	30.7837	9.71707	37.3631	23.7028	7.69165	39.8372	NaN
Q9UDY8	MALT1	178.1	173.869	183.008	175.839	204.456	210.511	224.614	230.703	163.627	164.5	142.792	155.846	192.672	166.046	205.33	201.693
Q9UEE5	STK17A	25.1747	35.3553	33.3687	32.7013	20.0654	28.6657	28.9314	43.2278	24.2595	22.4167	25.6669	19.7706	34.7601	26.3165	32.0571	26.6607
Q9UEE9	CFDP1	2023.36	2080.98	2191.2	2217.09	1377.93	1650.05	1508.23	1673.89	2551.53	2795.11	2570.85	2802.64	1942.29	1717.45	1873.86	1815.55
Q9UEG4	ZNF629	455.147	438.237	457.622	408.203	487.053	456.355	408.921	432.903	531.77	533.438	472.763	504.596	536.842	619.983	521.252	559.312
Q9UER7	DAXX	304.263	283.589	284.718	279.06	327.416	280.103	186.299	273.155	304.962	260.312	292.777	239.042	230.425	306.092	254.318	228.091
Q9UET6	FTSJ1	492.278	425.355	427.462	483.418	606.904	486.046	500.021	447.769	416.321	419.156	398.856	391.636	297.794	324.923	306.333	307.723
Q9UEU0	VTI1B	295.099	292.111	293.041	303.051	271.004	268.82	289.841	294.568	295.811	322.195	346.307	327.971	369.599	416.684	353.891	351.77
Q9UEW8	STK39	525.551	505.248	480.412	541.812	677.418	628.473	732.409	615.03	520.517	487.069	511.9	495.367	587.849	563.955	492.3	545.488
Q9UEY8	ADD3	799.988	801.083	777.222	802.382	719.269	757.958	722.135	744.799	755.559	742.626	763.044	740.378	1101.75	1096	1165.24	1095.96
Q9UFB7	ZBTB47	4.9686	8.03353	8.51433	NaN	NaN	11.1988	11.1753	NaN	7.40084	4.46658	NaN	5.43432	NaN	8.26903	NaN	NaN
Q9UFC0	LRWD1	1357.27	1292.21	1299.81	1314.82	1256.93	1276.79	1211.94	1288.68	1507.3	1499.18	1559.84	1470.91	1485.96	1419.33	1307.02	1333.39
Q9UFF9	CNOT8	714.96	633.693	669.219	677.57	583.904	570.437	571.511	615.551	505.634	535.44	509.934	530.842	564.893	565.067	556.333	559.559
Q9UFN0	NIPSNAP3A	1266.44	1121.98	1227.87	1261.8	1170.8	1109.04	1024.3	1083.92	1106.42	982.122	971.563	957.486	1256.54	1359.45	1393.35	1411.12
Q9UFW8	CGGBP1	1475.42	1441.22	1477.87	1468.04	1628.47	1703.8	1565.57	1707.35	1502.38	1670.47	1701.95	1681.85	1235.18	1302.39	1200.25	1234.06
Q9UG01	IFT172	406.392	365.858	399.323	396.265	360.358	398.737	403.229	397.593	459.319	456.086	460.739	456.153	356.665	344.698	360.71	349.992
Q9UG56	PISD	404.92	391.222	385.176	403.608	299.864	300.892	296.01	296.665	337.881	323.11	345.596	346.726	370.22	380.29	354.712	343.305
Q9UG63	ABCF2	5820.65	6521.47	5761.67	5992.23	6096.67	5794.54	5705.38	5702.52	4274.5	4523.18	4666.21	4390.21	6471.47	6049.88	6148.66	6099.65
Q9UGC7	MTRF1L	82.2916	80.0104	71.0156	62.9663	44.0736	41.1722	38.5175	39.4269	71.7248	53.5297	69.939	60.1241	56.998	77.882	60.623	63.5118
Q9UGH3	SLC23A2	85.8327	60.7154	71.327	81.5395	34.2513	26.6258	32.777	37.8779	87.7056	79.7355	88.1589	89.9978	92.5907	113.65	95.4066	84.4214
Q9UGI0	ZRANB1	67.6656	88.693	80.1238	80.9742	77.6437	67.9409	46.5475	90.3787	136.572	111.3	106.392	85.5917	81.5265	111.905	101.001	50.7174
Q9UGI8	TES	2081.88	2042.33	2029.96	2091.52	1779.43	1707.2	1613.23	1716.83	1957.58	2014.35	2065.21	2122.88	2153.89	2100.54	2262.22	2194.75
Q9UGJ0	PRKAG2	18.0072	19.1641	20.173	18.6001	18.929	16.9134	17.9576	19.109	9.91427	17.3693	15.1173	10.5888	25.9012	18.851	21.9851	27.9225
Q9UGJ1	TUBGCP4	592.418	587.726	627.353	577.399	732.33	691.055	754.951	683.092	568.193	590.696	596.17	619.273	593.013	594.088	619.034	543.628
Q9UGK3	STAP2	596.022	658.707	655.279	625.171	786.787	654.621	715.489	803.278	619.904	661.12	629.756	605.826	538.805	554.752	591.214	541.414
Q9UGK8	SERGEF	91.4928	65.4001	86.6818	81.2914	98.1179	87.5574	80.0746	85.9624	100.57	111.021	93.29	75.982	79.6818	93.8744	80.5399	76.3504
Q9UGL1	KDM5B	85.4628	90.916	81.1614	91.0572	80.4856	84.2856	94.5639	86.6538	99.0699	87.8359	87.0848	83.1129	80.0673	81.9875	79.8543	100.135
Q9UGM3	DMBT1	NaN	NaN	16.0885	NaN	NaN	NaN	NaN	19.0675	243.88	NaN	315.1	31.2552	NaN	NaN	NaN	NaN
Q9UGM6	WARS2	640.105	571.146	643.096	590.129	598.396	554.591	570.038	580.068	600.454	646.371	608.789	579.841	458.678	450.914	469.703	400.579
Q9UGN5	PARP2	971.75	875.261	932.213	904.376	911.797	887.83	821.015	862.738	910.359	907.528	878.152	951.601	1128.61	1179.33	1067.19	1180.4
Q9UGP4	LIMD1	189.169	156.215	183.169	176.087	195.854	209.878	155.82	208.693	169.453	131.699	162.523	140.385	126.674	170.965	121.671	119.11
Q9UGP5	POLL	73.2381	88.0101	96.7875	82.0371	69.3774	84.4781	83.4663	75.6482	85.7175	92.6116	91.2954	80.8992	69.2722	74.8612	69.4019	63.8725
Q9UGP8	SEC63	2000.14	1875.3	1858.12	1796.52	1155.78	1129.21	1089.73	1094.56	1389.75	1361.31	1406.41	1378.24	816.875	925.126	774.09	802.338
Q9UGR2	ZC3H7B	516.571	529.787	520.538	513.091	498.987	525.488	533.259	554.62	588.216	539.228	555.827	596.246	614.018	543.467	575.479	569.939
Q9UGU0	TCF20	318.601	277.948	315.649	316.087	346.369	356.002	294.226	369.896	375.824	334.171	375.73	348.038	345.514	417.756	345.258	342.093
Q9UGU5	HMGXB4	199.762	208.661	184.019	165	169.015	186.381	146.187	224.477	196.242	177.615	201.285	161.875	233.449	189.407	168.986	171.302
Q9UGV2	NDRG3	1554.19	1408.28	1455.02	1381.72	1578.38	1428.81	1354.4	1426.26	1567.31	1740.4	1618.93	1588.87	1803.41	1985.77	1604.1	1826.53
Q9UGY1	NOL12	682.606	720.86	698.469	693.48	574.336	628.523	602.246	579.886	589.455	590.728	597.673	596.682	829.533	706.202	620.009	735.38
Q9UH03	SEPTIN3	546.283	519.024	536.464	539.267	626.862	606.736	619.179	598.207	563.499	632.964	581.795	611.301	870.971	866.604	941.295	783.778
Q9UH17	APOBEC3B	180.931	162.921	170.991	167.568	677.939	625.878	660.114	648.799	151.169	149.145	162.123	147.814	99.9401	74.938	86.8785	98.7529
Q9UH36	SRRD	30.9921	33.2091	36.4208	56.234	87.2452	21.1969	72.0903	34.9624	50.7178	50.8283	53.0633	54.0978	71.4921	36.5416	54.9623	73.6503
Q9UH62	ARMCX3	466.287	439.384	438.687	430.823	822.117	749.624	784.645	801.368	326.735	314.411	332.459	307.519	743.482	727.938	730.839	704.37
Q9UH65	SWAP70	595.969	571.785	585.421	589.696	670.484	702.954	721.176	674.232	522.409	532.081	548.393	513.434	464.717	473.584	446.86	433.772
Q9UH92	MLX	74.437	55.2435	69.6697	63.1674	64.2831	71.6718	47.8058	91.1004	103.394	60.441	78.9079	66.5404	76.7087	66.6668	85.5907	46.0941
Q9UH99	SUN2	218.89	220.792	211.327	212.524	263.321	292.473	257.76	259.907	338.206	275.644	294.473	294.145	297.234	312.949	305.964	280.362
Q9UHA2	SS18L2	59.3376	65.879	58.458	71.8533	40.0341	45.7802	44.353	57.488	42.0253	46.6429	57.9603	61.9638	67.4862	56.7465	32.9996	46.2342
Q9UHA3	RSL24D1	780.184	720.805	785.268	773.939	711.917	695.663	574.088	774.89	633.215	672.339	701.107	679.89	647.7	697.512	542.479	573.011
Q9UHA4	LAMTOR3	2043.16	2130.53	2053.82	2038.18	1927.07	2013.43	2177.38	2049.56	2229.38	2022.67	2095.89	2245.51	1937.38	1745.2	1893.83	1594.17
Q9UHB4	NDOR1	74.2559	91.0753	76.7238	68.1566	87.1708	95.8967	106.407	79.4516	61.5971	61.2536	59.238	61.43	79.5257	87.8178	67.9843	71.5676
Q9UHB6	LIMA1	1467.28	1439.22	1481.82	1380.32	2071.44	2059.91	1863.6	2143.99	1472.2	1499.46	1555.31	1513.6	2377.57	2327.9	2214.96	2184.03
Q9UHB7	AFF4	317.977	270.024	315.037	274.117	270.494	264.445	238.423	253.344	308.018	283.945	296.802	271.104	273.492	291.589	254.059	258.86
Q9UHB9	SRP68	5891.58	6084.71	5789.45	5859.73	6409.55	5839.65	6038.34	5367.31	6408.06	6302.86	6040	5914.01	4081.86	3971.54	3772.14	3935.77
Q9UHC7	MKRN1	142.622	106.822	133.966	108.587	155.821	133.256	149.991	121.551	107.52	102.386	130.068	116.162	158.304	165.203	132.593	159.859
Q9UHD1	CHORDC1	8198.51	7880.93	8158.29	8305.68	8504.92	8731.38	8444.8	8080.22	6208.33	6853.58	6781.11	6348.56	7047.35	6721.29	7102.44	6993.56
Q9UHD2	TBK1	562.543	551.584	551.829	531.365	564.622	556.666	539.309	573.607	574.587	564.301	555.258	574.631	582.311	580.855	573.101	550.686
Q9UHD8	SEPTIN9	2049.81	2068.3	2003.24	1971.57	2527.32	2556.07	2567.55	2615.13	1921.07	1980.2	2047.14	1940.66	2935.51	2904.35	2776.43	2733.46
Q9UHD9	UBQLN2	1809.02	1892.86	2224.21	1907.39	2107.13	1902.89	1905.63	1960.91	1143.59	1122.38	1144.15	1091.51	2654.63	2864.66	2552.79	2667.69
Q9UHF1	EGFL7	71.3505	77.4094	77.4012	87.9557	206.965	173.799	209.535	200.853	60.9329	58.8363	74.5777	69.1037	44.7243	NaN	40.9092	29.2115
Q9UHF7	TRPS1	445.341	439.466	473.5	436.511	315.765	337.269	286.984	319.695	601.89	537.251	557.424	560.344	500.284	514.166	498.385	510.497
Q9UHG3	PCYOX1	1996.3	2034.19	1992.13	2000.79	2572.91	2521.77	2592.46	2417.71	2167.26	1874.08	1825.7	1911.58	2280.59	2393.38	2357.37	2408.4
Q9UHI5	SLC7A8	9.53381	NaN	3.45457	NaN	NaN	3.40766	NaN	3.95092	NaN	5.99311	5.70823	NaN	NaN	9.45215	8.39452	NaN
Q9UHI6	DDX20	2125.19	2144.5	2138.02	2061.95	2325.7	2291.01	2164.18	2209.28	2211.91	2298.46	2375.59	2246.63	1687.72	1796.16	1673.52	1642.47
Q9UHI8	ADAMTS1	64.8892	55.8131	66.6522	67.6154	42.6425	31.0751	40.1217	34.8959	30.9924	34.0005	34.6274	32.2031	31.1887	31.1325	27.2979	27.204
Q9UHJ3	SFMBT1	50.4773	59.1459	54.7637	57.7792	62.7877	63.8235	69.8652	62.4766	57.0242	61.8799	52.7682	59.4168	56.4311	44.686	42.951	25.0701
Q9UHJ6	SHPK	320.699	304.563	314.781	310.603	427.522	469.346	440.957	447.62	474.981	365.772	394.233	400.19	354.804	366.235	334.296	337.274
Q9UHK0	NUFIP1	283.186	237.262	236.145	239.803	238.905	253.117	218.609	257.471	367.66	358.957	358.37	330.397	224.9	275.094	197.577	243.998
Q9UHK6	AMACR	65.1486	57.9206	69.4492	78.5261	107.965	104.412	88.9046	113.914	84.967	68.3333	70.6693	75.7689	60.4988	60.0336	43.824	48.4506
Q9UHL4	DPP7	NaN	22.1444	NaN	18.6399	NaN	NaN	NaN	NaN	52.0639	2.68979	6.63522	NaN	NaN	NaN	NaN	NaN
Q9UHN1	POLG2	708.559	684.288	623.615	642.737	680.671	705.258	610.78	624.004	742.651	742.962	706.198	768.655	589.868	589.455	485.576	497.495
Q9UHN6	CEMIP2	262.48	266.013	264.056	258.334	228.888	196.543	222.875	239.508	224.036	236.645	230.526	212.909	257.668	230.379	224.347	253.881
Q9UHP3	USP25	199.741	198.691	183.04	188.757	173.14	165.908	177.319	173.872	166.995	162.653	164.345	169.916	189.709	171.561	183.053	177.423
Q9UHQ1	NARF	286.705	310.049	317.325	318.476	240.185	266.125	269.185	262.841	295.424	261.755	268.889	269.993	405.044	342.173	384.377	381.157
Q9UHQ4	BCAP29	122.378	98.9833	100.921	95.9921	98.9182	116.495	108.718	90.4315	74.3026	85.2498	82.7538	96.3386	106.189	103.388	84.0552	101.149
Q9UHQ9	CYB5R1	751.044	752.627	759.336	713.54	777.562	865.054	803.018	801.454	885.943	889.695	917.556	893.67	759.979	788.746	713.832	739.689
Q9UHR4	BAIAP2L1	229.815	233.092	235.9	213.755	227.29	232.238	222.717	221.009	296.437	265.861	274.634	280.978	185.006	217.417	186.118	159.561
Q9UHR5	SAP30BP	911.61	1025.18	914.757	983.316	914.446	841.52	847.511	824.319	979.553	1009.67	1020.29	1050.67	1052.54	1029.51	984.471	916.309
Q9UHR6	ZNHIT2	623.74	625.549	605.206	611.403	702.566	699.238	691.178	711.964	737.149	792.635	805.792	776.429	427.503	434.163	391.147	391.916
Q9UHV7	MED13	118.518	95.7012	104.041	82.2663	85.1918	85.3779	87.8051	99.5488	100.031	85.9816	107.862	123.029	92.7709	107.954	107.986	92.8845
Q9UHV9	PFDN2	5066.7	6472.47	5978.04	5838.95	5555.62	5059.78	6056.58	5345.21	6382.52	6026.31	6110.37	6352.46	6246.34	6478.39	6820.64	6220.32
Q9UHW5	GPN3	561.207	643.509	510.258	479.727	515.478	478.62	480.835	453.917	599.762	650.938	607.115	636.316	641.113	675.167	607.658	523.621
Q9UHW9	SLC12A6	30.0898	34.3321	25.1964	28.5667	22.7449	30.5288	26.2917	33.9065	37.287	37.7914	32.1744	27.2837	30.9547	26.9649	29.9526	23.8907
Q9UHX1	PUF60	4915.64	4895.82	4931.6	4543.35	4674.36	4719.19	4350.24	4622.21	4768.02	4797.04	4894.49	4518.45	5133.16	5290.85	4577.51	4773.26
Q9UHY1	NRBP1	996.805	866.847	901.33	808.305	921.074	1015.68	1017.91	1000.49	829.849	935.591	912.205	849.619	934.897	1060.21	957.013	1027.98
Q9UHY7	ENOPH1	3283.16	3336.23	3196.95	3255.79	2952.54	2887.07	2876.43	2429.15	3239.72	3483.05	3155.95	3325.79	2667.78	2280.6	2342.41	2274.39
Q9UHY8	FEZ2	190.656	192.561	188.913	180.272	180.871	152.468	168.433	189.094	145.038	148.114	168.96	139.615	182.875	213.302	206.064	192.874
Q9UI08	EVL	77.8131	68.6735	69.0608	64.6675	70.5817	79.0628	68.9959	83.0652	63.3939	71.6399	79.8585	63.2483	72.8372	78.5785	78.637	69.0695
Q9UI09	NDUFA12	1106.89	1017.09	1111.4	993.524	769.098	902.793	753.357	808.654	798.728	791.367	775.72	817.586	810.82	884.421	765.165	791.832
Q9UI10	EIF2B4	1570.9	1605.82	1575.5	1540.57	1614.42	1501.39	1486.97	1628.34	1490.42	1538.09	1580	1459.94	1717.14	1576	1544.68	1499.73
Q9UI12	ATP6V1H	1645.99	1616.44	1657.33	1572.36	1676.98	1597.82	1594.25	1527.14	1938.23	1896.1	1871.98	1762.96	2120.56	2320.16	2103.09	2232.29
Q9UI14	RABAC1	127.174	90.9641	119.663	127.617	119.968	99.2727	64.2169	84.7298	158.478	153.885	113.529	168.188	152.785	151.658	136.319	165.129
Q9UI15	TAGLN3	2152.49	2054.02	1846.32	1570	1355.17	958.114	911.89	798.195	1180.63	1343.42	1095.08	992.798	1647.74	2278.45	1803.05	1860.42
Q9UI26	IPO11	1822.42	1571.99	1615.4	1591.98	1539.06	1357.6	1327.01	1358.84	1826.63	1880.19	1902.21	1798.74	1408.83	1408.11	1245.42	1355.08
Q9UI30	TRMT112	1637.25	2223.42	1986.31	2087.46	2288.61	1786.75	2148.09	1826.29	1810.01	1899.83	1805.26	1841.91	1745.9	1680.77	1657.44	1722.73
Q9UI32	GLS2	NaN	NaN	NaN	NaN	10.9332	13.4059	16.3356	11.8038	14.3014	16.5834	27.4544	13.6927	NaN	10.517	NaN	NaN
Q9UI36	DACH1	467.775	484.041	506.156	504.867	402.052	405.006	370.003	437.463	989.069	915.186	911.645	863.196	1164.72	1135.73	1119.89	1253.75
Q9UI42	CPA4	20.3913	107.264	NaN	NaN	30.2759	NaN	35.7352	36.0363	235.229	37.92	89.9475	NaN	NaN	NaN	36.7845	NaN
Q9UI43	MRM2	86.7036	69.5508	80.3258	86.7785	67.5435	73.0138	65.8748	80.6785	106.378	88.7098	76.0472	81.8471	64.0153	67.2678	99.1946	52.9733
Q9UI47	CTNNA3	76.872	47.5984	56.6521	57.5266	230.031	44.4254	91.9902	52.0031	50.0048	112.402	108.379	43.9837	48.776	65.9982	60.7282	89.8136
Q9UI95	MAD2L2	311.758	332.268	343.284	296.835	302.55	277.529	262.456	264.617	350.524	362.132	369.682	381.268	312.135	310.787	299.874	255.23
Q9UIA9	XPO7	1311.83	1268.86	1274.07	1303.3	1324.5	1218.39	1225.48	1212.71	1322.02	1310.48	1344.92	1275.74	1459.66	1386.38	1458.73	1399.75
Q9UIC8	LCMT1	1070.09	1067.08	1068.82	1040.7	1060.32	956.571	939.758	881.479	1087.4	1114.22	1012.7	1044.09	919.979	839.342	936.741	883.843
Q9UID3	VPS51	784.604	801.132	770.682	734.529	878.605	864.818	848.108	869.259	921.837	914.984	923.291	900.477	801.212	812.98	800.268	776.284
Q9UID6	ZNF639	82.1259	70.8035	76.2352	83.3831	64.3025	75.7367	65.2834	69.5173	73.9183	88.9456	91.186	72.2687	88.8733	77.8188	80.9865	76.4554
Q9UIF7	MUTYH	62.1751	54.2659	65.4262	58.74	66.5437	78.1048	61.7156	59.5715	68.7567	58.3827	67.3786	64.8378	58.6312	58.497	68.211	57.4813
Q9UIF9	BAZ2A	1002.43	952.401	950.515	935.881	898.402	925.836	822.783	983.667	1048.68	1047.84	1114.4	1064.5	1209.06	1177.06	1072.16	1144.71
Q9UIG0	BAZ1B	2209.83	2167.2	2167.55	2264.9	2152.94	2241.38	2183.7	2171.2	2638.06	2555.46	2617.71	2584.22	2485.12	2420.43	2475.53	2441.15
Q9UII2	ATP5IF1	462.623	581.38	652.672	552.181	443.223	463.738	560.609	359.589	424.382	426.414	327.606	371.065	600.669	404.064	696.796	555.375
Q9UII4	HERC5	560.546	559.671	582.665	545.464	541.355	528.256	512.492	555.385	672.754	631.985	638.892	638.627	270.509	238.681	273.961	266.705
Q9UIJ7	AK3	1001.95	960.831	1018.28	983.162	866.938	912.742	851.14	845.691	1227.03	1263.9	1214.06	1273.52	908.338	950.512	908.234	903.465
Q9UIK4	DAPK2	3.54073	8.77143	6.77779	17.5305	16.5841	15.0289	12.2766	15.1347	7.69158	6.14518	17.8094	6.23721	15.5801	6.32469	12.4514	NaN
Q9UIL1	SCOC	22.1468	22.3148	24.6097	14.0567	17.4304	13.6502	NaN	NaN	13.407	1.34063	7.64276	8.39378	1.78819	8.35344	NaN	NaN
Q9UIM3	FKBPL	242.77	272.291	267.156	235.195	242.992	246.806	256.706	259.72	302.674	277.995	282.263	288.717	179.324	174.887	179.811	185.143
Q9UIQ6	LNPEP	464.303	412.75	464.851	437.493	419.669	420.911	397.92	450.959	446.863	351.844	384.623	362.703	480.456	473.507	447.345	467.69
Q9UIS9	MBD1	128.222	114.591	126.339	130.518	102.265	131.069	126.716	133.155	115.834	126.188	119.566	142.944	167.21	177.842	158.674	167.664
Q9UIU6	SIX4	270.005	269.708	289.729	251.106	244.039	244.625	250.213	287.337	267.349	267.485	266.989	283.161	217.241	237.147	224.446	210.592
Q9UIV1	CNOT7	833.103	725.036	847.196	819.442	757.009	776.606	670.074	803.039	859.613	855.515	794.545	831.175	787.268	954.257	842.284	841.874
Q9UIV8	SERPINB13	NaN	36.5295	NaN	107.258	208.856	NaN	128.378	873.457	875.52	NaN	57.76	59.3188	NaN	NaN	91.8309	74.1419
Q9UIW2	PLXNA1	195.687	198.13	187.51	205.794	185.828	178.294	185.833	190.894	162.6	175.839	185.383	179.085	192.235	176.176	182.731	162.438
Q9UIY3	RWDD2A	71.7302	76.7609	87.3036	54.6112	78.1855	78.4937	66.0929	86.0081	70.16	58.9875	91.4193	68.2366	62.4409	56.9862	80.0446	59.4911
Q9UJ04	TSPYL4	23.8772	22.9379	21.8998	16.8906	16.429	19.5014	16.0576	20.7373	28.1766	21.442	12.3274	15.7871	21.007	32.6099	17.705	16.2316
Q9UJ14	GGT7	180.556	206.881	186.878	178.111	149.232	134.838	155.497	129.238	163.146	183.837	179.61	170.997	257.581	241.365	242.06	213.591
Q9UJ41	RABGEF1	509.946	550.173	506.161	503.7	692.299	661.772	750.118	736.935	737.335	733.323	770.403	769.945	569.079	509.112	563.371	542.429
Q9UJ68	MSRA	126.414	127.82	118.238	98.6817	167.952	178.817	95.3645	129.791	178.333	174.139	223.871	178.509	153.354	148.351	158.939	128.52
Q9UJ70	NAGK	845.767	903.21	828.457	753.118	1103.05	1069.42	1080.93	1099.99	1901.01	964.46	1092.65	998.288	1627.89	1626.06	1514	1501.96
Q9UJ83	HACL1	1103.75	962.698	1037.63	1013.88	1140.34	1161.65	1085.12	1126.37	982.561	953.948	949.772	933.471	1353.29	1456.34	1415.32	1461.88
Q9UJA2	CRLS1	93.6354	131.16	113.501	93.7168	63.867	116.278	87.9812	93.4467	62.8094	81.9494	68.5118	118.412	58.1622	65.7671	89.7164	79.3101
Q9UJA3	MCM8	213.277	203.29	198.476	185.792	168.548	147.79	139.394	144.756	145.85	136.126	128.668	135.244	203.754	223.897	178.724	180.832
Q9UJA5	TRMT6	1070.01	1128.77	1017.62	989.077	1103.08	1100.81	1073.29	1070.01	987.609	1041.55	1013.93	941.13	1037.53	1067.45	959.903	920.668
Q9UJC3	HOOK1	465.694	450.865	455.846	466.638	522.083	528.924	539.76	553.882	563.741	520.16	517.845	546.202	693.667	726.777	729.524	755.7
Q9UJC5	SH3BGRL2	326.317	340.784	334.141	246.623	320.524	291.21	261.623	239.137	269.84	268.104	255.881	276.24	221.275	296.719	275.043	207.562
Q9UJF2	RASAL2	236.144	247.477	211.887	220.864	312.238	314.039	297.696	321.435	245.028	244.655	262.249	261.58	222.631	223.356	224.74	214.089
Q9UJG1	MOSPD1	183.492	189.751	185.656	122.591	149.294	268.837	206.281	166.847	164.276	195.301	278.103	200.51	146.655	180.482	145.085	100.622
Q9UJJ7	RPUSD1	148.835	156.05	143.772	155.307	103.067	150.128	137.121	147.057	128.76	125.415	149.467	163.902	103.717	92.7666	84.2482	75.2684
Q9UJJ9	GNPTG	47.6987	39.5309	57.3757	33.9365	32.0843	35.2747	39.0976	36.1751	42.7858	41.1297	49.3789	44.7274	34.6859	51.1394	26.7099	35.3585
Q9UJK0	TSR3	292.17	321.138	325.004	383.982	323.863	362.209	326.236	355.609	408.703	369.165	458.12	383.458	337.375	279.952	258.091	266.965
Q9UJN7	ZNF391	4.22766	NaN	2.08304	2.57767	7.4075	NaN	2.68142	4.15014	5.1676	2.24154	4.1729	2.79797	NaN	NaN	NaN	NaN
Q9UJP4	KLHL21	28.1301	27.5937	23.2514	23.1493	21.6456	16.2478	19.0849	14.9422	17.9862	18.8018	14.1388	18.31	10.6001	13.9654	19.6003	15.6972
Q9UJS0	SLC25A13	1982.45	1964.94	1991.3	1992.09	2071.38	2145.08	2138.77	2147.75	2240.77	2301.27	2287.65	2340.2	2181.57	2162.84	2123.07	2132.25
Q9UJT0	TUBE1	264.983	257.938	257.437	247.941	194.049	215.338	213.853	188.45	147.686	149.489	205.234	163.004	154.665	167.656	185.853	157.098
Q9UJT1	TUBD1	68.0787	52.1379	61.6023	51.5162	58.3811	55.4279	45.1555	61.8614	50.43	46.997	67.2855	54.438	40.8908	51.2174	63.2719	39.0369
Q9UJU2	LEF1	142.241	178.227	132.326	154.755	140.457	150.759	160.55	152.869	146.361	140.16	167.528	130.051	182.557	141.972	170.512	189.055
Q9UJU6	DBNL	967.865	884.365	953.922	891.921	905.9	944.336	865.615	875.722	937.277	913.453	906.069	924.015	927.917	986.997	905.849	825.33
Q9UJV3	MID2	21.9974	11.391	17.0443	14.7981	38.8537	27.298	26.0003	30.8003	11.5081	16.4303	13.4905	11.2856	12.0981	7.13167	21.0486	NaN
Q9UJV9	DDX41	1246.14	1297.19	1261.99	1268.18	819.052	791.576	796.477	812.599	1294.83	1318.12	1301.33	1336.4	1386.12	1329.32	1328.52	1337.89
Q9UJW0	DCTN4	1798.52	1795.06	1752.75	1721.99	1697.85	1711.96	1730.54	1766.84	1685.96	1652.98	1758.87	1714.19	1836.59	1755.23	1780.81	1830.98
Q9UJX2	CDC23	920.745	901.379	860.381	864.018	893.055	884.82	920.889	917.626	695.314	733.08	726.294	748.338	777.104	790.018	790.365	802.996
Q9UJX3	ANAPC7	1608.85	1663.93	1584.11	1592.48	1743.81	1534.63	1475.55	1436.86	1770.76	1772.74	1711.45	1666.79	1401.46	1529.62	1506.7	1472.49
Q9UJX4	ANAPC5	685.977	701.938	688.088	721.815	720.835	687.615	729.256	619.47	691.302	640.431	691.796	662.674	651.399	671.56	687.306	654.364
Q9UJX5	ANAPC4	852.669	813.072	841.994	782.175	883.015	796.006	792.84	795.534	766.267	729.656	727.196	723.987	917.705	859.846	815.723	809.364
Q9UJX6	ANAPC2	846.92	822.275	869.82	759.893	950.14	876.66	897.358	885.885	656.563	647.472	700.418	675.735	777.107	779.579	757.019	731.682
Q9UJY1	HSPB8	51.7986	45.4199	68.8993	57.6712	NaN	NaN	NaN	NaN	150.495	NaN	NaN	37.9564	NaN	NaN	NaN	NaN
Q9UJY4	GGA2	526.05	533.58	531.841	511.586	354.134	360.568	327.979	362.282	608.972	613.218	609.671	588.803	375.992	354.292	306.061	330.696
Q9UJY5	GGA1	1036.24	855.425	983.419	934.09	902.692	1085.79	979.882	957.382	864.61	828.469	811.387	839.685	826.666	927.051	858.954	799.36
Q9UJZ1	STOML2	12317.4	13635.5	12507.6	11491.5	11285.6	11870.3	11471.6	11785.1	11354.8	11605.7	12648.6	11218.6	7343.42	7159.17	7257.25	6922.21
Q9UK22	FBXO2	33.045	24.2827	38.1797	31.3018	43.5591	58.1737	56.7111	73.5881	85.3327	62.8835	50.6945	80.3091	45.0006	43.1585	45.4431	53.4973
Q9UK23	NAGPA	49.1801	68.0159	62.0763	54.1289	58.7406	50.4131	68.0744	59.6389	61.0192	51.6862	79.3127	58.8521	54.2175	36.5744	38.2488	36.4626
Q9UK33	ZNF580	58.2138	47.1234	47.4718	45.8027	32.9147	52.6593	34.8193	46.8973	32.3403	23.6732	38.2465	20.8471	12.0439	20.7447	17.0793	25.0827
Q9UK39	NOCT	168.718	130.64	172.79	152.552	142.389	156.424	124.415	115.014	192.013	185.532	177.625	181.706	104.642	115.755	110.919	87.3012
Q9UK41	VPS28	280.596	268.967	303.246	291.363	280.696	237.329	267.026	292.509	354.432	272.694	286.675	334.533	318.369	270.681	345.203	281.684
Q9UK45	LSM7	1163.66	882.261	909.653	968.69	792.784	654.064	679.228	824.085	1117.58	1043.07	1273.38	1322.15	1197.89	1134.11	1316.34	1250.13
Q9UK53	ING1	6.39134	9.8933	13.1049	6.59389	6.53034	6.45011	9.2306	3.54099	15.0306	7.71579	9.09057	13.5886	29.7747	24.7001	12.8695	24.9065
Q9UK55	SERPINA10	102.221	40.3178	34.5677	33.8381	39.5615	32.1887	97.9189	27.1993	134.876	146.229	62.6304	118.646	55.7623	32.6095	614.948	311.658
Q9UK58	CCNL1	134.087	125.144	134.182	115.562	125.213	126.614	102.307	122.843	143.372	113.972	125.694	120.392	115.852	155.275	120.801	120.937
Q9UK59	DBR1	1106.34	1034.03	1107.14	1129.01	1263.36	1211.11	1176.34	1272.21	1153.01	1108.81	1137.77	1076.91	1241.95	1398.36	1159.6	1143.87
Q9UK61	TASOR	351.347	318.484	340.034	323.973	400.857	387.192	370.69	391.534	453.853	447.107	460.031	426.243	357.636	369.471	352.053	344.822
Q9UK73	FEM1B	201.383	207.582	197.353	189.324	225.864	215.121	214.298	242.152	234.872	236.976	244.808	249.557	190.204	184.106	169.43	154.86
Q9UK76	JPT1	926.656	852.435	1456.66	1199.29	837.073	893.854	834.378	1008.53	678.494	751.556	783.33	769.097	1116.94	1517.46	1124.81	1220.71
Q9UK96	FBXO10	30.1247	25.5675	20.4628	17.125	15.0546	14.092	23.3231	14.2121	42.5503	22.5039	27.955	28.2583	4.01898	18.4429	24.1157	13.7346
Q9UK97	FBXO9	316.281	310.144	312.024	317.851	317.815	310.846	294.669	303.507	260.153	271.536	281.806	284.685	259.302	247.68	242.964	267.016
Q9UK99	FBXO3	630.092	596.403	627.685	600.762	520.509	536.729	474.951	509.338	619.161	582.349	549.458	578.042	655.907	760.519	750.268	718.876
Q9UKA2	FBXL4	14.9508	11.2217	8.5623	11.772	12.0603	11.7784	8.50415	15.7384	17.5532	11.3035	NaN	15.9969	3.66305	7.4691	NaN	NaN
Q9UKA4	AKAP11	76.6462	60.4999	72.0148	66.0454	67.2872	73.3852	67.2662	62.952	78.1027	81.6809	72.6945	73.1069	52.4826	54.7502	56.2255	43.6056
Q9UKA9	PTBP2	544.903	530.331	520.269	523.87	544.116	542.625	498.498	523.223	527.577	520.877	510.454	471.616	746.428	770.531	706.846	721.274
Q9UKB1	FBXW11	558.099	585.706	562.085	562.432	406.343	412.365	396.213	409.079	543.75	564.427	561.955	549.109	443.579	459.483	493.9	452.053
Q9UKB3	DNAJC12	169.672	170.472	170.399	182.951	162.005	168.69	174.129	169.162	146.599	168.129	187.003	208.36	153.511	128.677	175.454	126.903
Q9UKD1	GMEB2	163.354	157.092	154.001	151.278	125.416	136.328	139.808	155.835	145.869	162.747	175.178	169.022	165.867	188.021	162.02	178.593
Q9UKD2	MRTO4	4535.49	4556.49	4433.28	4419.27	4042.48	3744.4	3983.82	3903.81	3915.08	4239.28	3984.08	4339.66	3369.97	3196.33	3447.71	3468.19
Q9UKE5	TNIK	199.176	198.616	190.209	182.178	224.454	259.806	209.769	258.918	128.495	147.048	145.725	143.115	258.867	278.15	244.708	250.806
Q9UKF6	CPSF3	2974.37	3052.77	2906.01	2914.4	2785.33	2925.37	2903.07	2909.58	3141.82	3354.26	3417.92	3261.5	3521.28	3430.8	3338.47	3353.92
Q9UKF7	PITPNC1	153.831	133.448	152.918	145.113	161.806	145.478	149.946	154.896	163.811	158.929	174.361	150.674	179.357	166.968	182.466	148.351
Q9UKG1	APPL1	774.13	748.541	790.854	701.857	809.741	765.401	809.845	768.093	740.031	720.071	697.3	691.259	644.298	668.077	640.646	636.016
Q9UKG9	CROT	174.562	144.874	165.171	131.297	166.165	184.732	172.135	192.546	127.043	117.034	112.235	112.029	203.395	194.705	202.345	178.209
Q9UKI2	CDC42EP3	24.0363	10.1961	15.8415	15.6535	23.1548	17.0068	15.4463	22.3638	19.4725	17.8247	10.3618	11.545	17.336	31.1392	28.3817	19.1583
Q9UKI8	TLK1	259.307	276.931	253.535	254.607	291.209	310.921	283.429	289.612	279.384	293.65	279.883	264.878	351.231	328.049	316.91	322.614
Q9UKJ3	GPATCH8	293.871	267.438	292.767	282.387	276.547	297.497	246.56	288.482	291.283	322.891	313.774	303.247	300.671	331.137	292.719	295.885
Q9UKJ5	CHIC2	54.7981	43.7976	60.3159	61.979	58.9997	76.2492	63.1042	66.2177	81.6884	73.7757	76.0971	66.9925	61.4701	46.5066	65.5184	75.4441
Q9UKK3	PARP4	50.9277	40.6481	53.5061	57.3552	38.5398	43.8529	41.6732	60.335	74.496	72.069	75.6302	65.5944	49.5952	43.144	36.9823	58.4132
Q9UKK6	NXT1	394.968	316.133	337.916	298.823	320.635	307.921	281.113	262.058	425.844	392.47	419.252	435.451	379.108	409.067	418.245	395.292
Q9UKK9	NUDT5	7553	8642.27	7695.07	7934.12	10600.9	11003.7	11348	10652.2	9733.96	10147.9	9724.35	10569	9829.07	8565.75	10046.7	9749.22
Q9UKL0	RCOR1	1421.1	1344.57	1476.09	1382.88	1386.23	1562.42	1415.04	1397.67	1397.38	1312.37	1352.78	1284.55	1560.5	1646.38	1523.35	1491
Q9UKL3	CASP8AP2	315.844	309.444	273.4	306.502	259.83	217.46	219.465	243.926	287.17	214.62	262.967	243.563	210.015	210.041	252.324	169.477
Q9UKL6	PCTP	268.717	219.845	263.438	295.894	268.049	252.543	260.09	218.132	256.302	245.961	209.161	215.759	176.979	248.489	233.691	216.656
Q9UKM7	MAN1B1	162.591	179.496	170.759	158.738	186.862	193.416	170.049	170.923	179.187	163.861	175.962	162.597	158.282	145.885	139.115	143.982
Q9UKM9	RALY	4152.31	5054.05	4327.56	4412.5	4943.69	4721.52	5423.71	4877.8	4403.56	4731.3	4677.51	4621.25	6625.37	5663.63	6060.23	6468.19
Q9UKN5	PRDM4	7.66167	7.17174	10.6768	5.3947	8.2491	8.10846	6.69214	6.51189	14.6299	2.24265	7.28677	4.94851	11.412	9.90129	15.098	7.50629
Q9UKN8	GTF3C4	1789.23	1718.17	1663.55	1756.78	1884.91	1850.15	1895.06	1776.16	1468.02	1578.06	1559.84	1525.54	1658.37	1597.09	1623.42	1621.54
Q9UKQ9	KLK9	NaN	NaN	NaN	NaN	NaN	NaN	NaN	NaN	105.41	NaN	NaN	NaN	NaN	NaN	NaN	NaN
Q9UKR5	ERG28	628.742	553.952	612.385	486.739	574.112	593.807	613.365	569.723	825.11	802.269	778.879	761.462	779.084	740.702	729.131	698.646
Q9UKS6	PACSIN3	699.272	681.123	700.242	696.123	908.757	903.821	887.291	874.621	773.009	878.395	813.738	821.956	657.973	646.628	607.921	635.187
Q9UKT4	FBXO5	51.4807	42.3073	36.7089	53.8665	22.1307	24.2188	26.0224	29.2225	63.2577	59.7319	49.2257	62.8352	35.6002	41.3981	38.6835	48.9721
Q9UKT5	FBXO4	87.9935	98.1265	90.5294	92.236	143.559	139.168	156.595	154.48	90.5673	96.5624	86.9174	110.504	98.1075	82.1847	81.7968	80.6728
Q9UKT7	FBXL3	169.504	182.39	162.388	152.115	125.557	124.474	109.895	115.307	183.637	180.941	172.822	193.621	207.136	205.439	185.915	180.73
Q9UKT8	FBXW2	147.64	147.445	130.953	135.898	138.169	147.68	146.445	118.641	125.112	104.99	115.087	118.584	82.0346	100.314	79.3589	89.3908
Q9UKT9	IKZF3	NaN	NaN	NaN	NaN	6.30525	9.95238	12.0997	16.2252	5.25353	NaN	NaN	4.52599	NaN	NaN	NaN	NaN
Q9UKU0	ACSL6	27.6873	19.0412	28.2157	27.3669	19.2947	19.4103	24.7063	26.4833	25.3627	32.101	24.7448	28.9988	42.2656	32.4939	38.0996	47.6996
Q9UKU7	ACAD8	274.321	278.785	280.536	278.228	203.433	213.318	221.239	199.159	279.787	276.936	313.861	273.341	249.052	229.58	237.514	217.974
Q9UKU9	ANGPTL2	1.19925	NaN	3.7879	NaN	2.4764	6.00784	3.07131	NaN	NaN	NaN	NaN	NaN	2.39341	3.71562	NaN	2.68015
Q9UKV3	ACIN1	5460.37	5508.14	5710.46	5580.88	5257.66	5469.84	4827.26	5425.59	5142.04	4976.06	4982.09	5015.47	5779.36	5596.55	5358.91	5378.49
Q9UKV5	AMFR	660.551	644.422	662.852	624.448	715.647	804.131	691.525	770.152	614.499	660.096	630.694	692.38	476.437	516.529	444.12	471.395
Q9UKV8	AGO2	431.599	401.66	413.018	397.88	389.92	401.427	387.942	413.09	457.415	406.292	446.955	394.526	497.81	463.517	487.611	420.939
Q9UKX7	NUP50	1807.4	1843.86	1836.07	1794.2	1842.93	1796.27	1707.2	1766.06	1933.86	1994.57	2101.95	2060.21	2234.94	2220.23	2147.92	2146.4
Q9UKY0	PRND	249.564	259.091	234.917	274.976	234.628	315.864	225.936	229.678	236.207	309.465	314.624	282.179	290.345	366.983	254.176	329.765
Q9UKY1	ZHX1	196.311	200.999	217.817	204.655	143.51	157.871	139.949	180.061	268.033	266.514	256.342	274.318	234.172	259.406	257.067	243.778
Q9UKY4	POMT2	35.1445	41.9419	42.4368	48.2501	24.3033	26.9511	29.9668	27.4848	42.7174	40.3088	47.9485	40.0009	37.3673	31.7966	38.8657	42.2993
Q9UKY7	CDV3	2489.87	2836.7	2967.11	2983.09	2606.76	2428.24	2168.34	2635.48	2487.86	2578.98	2918.05	2564.98	3602.35	3202.35	2779.2	3001.54
Q9UKZ1	CNOT11	277.647	250.526	252.793	238.549	232.824	227.01	191.667	222.193	206.083	218.339	241.647	230.36	231.091	309.496	219.279	237.694
Q9UL01	DSE	38.1585	21.4998	26.4493	33.2126	32.7636	23.4798	18.5889	23.9226	24.646	32.0917	31.8628	18.3936	73.8276	25.3188	NaN	35.6118
Q9UL03	INTS6	304.826	278.465	280.655	271.298	172.072	177.979	176.841	180.919	252.995	251.565	275.101	253.726	374.194	363.51	348.499	305.091
Q9UL15	BAG5	711.533	694.557	717.265	733.483	664.172	617.29	619.2	678.931	800.547	781.629	754.872	758.901	714.52	671.083	682.136	707.372
Q9UL18	AGO1	446.13	413.866	455.53	409.587	426.307	422.214	394.525	397.82	418.449	407.316	433.079	401.588	370.555	432.683	321.48	375.082
Q9UL25	RAB21	2920.52	2805.72	2714.69	2931.6	2811.97	2741.8	2918.64	2725.95	2899.11	3125.28	2980.63	3033.08	3444.39	3469.11	3115.86	3643.12
Q9UL26	RAB22A	550.861	452.787	513.804	522.381	536.164	506.433	522.288	484.799	497.317	454.853	429.924	482.026	528.698	480.034	590.307	457.799
Q9UL33	TRAPPC2L	985.043	976.465	968.435	1007.6	869.724	819.575	872.022	816.703	1035.27	1009.37	1013.98	1019.71	917.041	836.072	830.653	838.894
Q9UL40	ZNF346	648.524	600.155	634.765	706.464	418.855	451.652	437.384	438.873	681.14	670.967	672.801	666.013	577.372	609.127	514.729	708.524
Q9UL42	PNMA2	NaN	NaN	38.3354	30.303	45.3455	34.823	58.9529	49.5891	65.5443	58.9265	35.6693	44.9577	62.9183	71.4403	66.0555	75.1824
Q9UL45	BLOC1S6	106.691	82.5449	78.1018	61.5866	71.2455	59.1608	63.6909	44.3957	74.2544	55.1479	95.032	44.8858	48.005	107.215	42.1106	38.6058
Q9UL46	PSME2	2601.21	2752.82	2781.11	2885.38	3861.29	3870.52	4054.47	3633.3	3083.55	3131.04	3159.6	3222.8	3691.79	3504.4	3733.88	3797.68
Q9UL54	TAOK2	292.446	287.969	261.811	276.834	293.011	272.754	261.924	304.259	272.365	266.737	281.795	295.954	277.822	273.885	276.217	262.301
Q9UL63	MKLN1	453.97	404.931	416.212	435.348	441.796	443.802	423.577	448.584	395.506	357.134	363.137	362.81	346.721	391.335	365.636	340.895
Q9ULA0	DNPEP	1724.99	1619.58	1545.27	1579.07	1901.03	1790.09	1731.96	1757.91	1687.4	1517.83	1501.9	1380.24	1418.28	1485.18	1312.42	1349.64
Q9ULC3	RAB23	1126.07	1203.11	1129.41	1081.03	1079.78	1065.41	1047.34	1030.1	1016.44	997.378	1071.87	1025.75	793.923	752.637	831.911	734.672
Q9ULC4	MCTS1	4039.2	5177.36	4344.12	3936.36	5187.83	5095.47	5471.92	6063.99	3912.81	4430.71	4823.32	4920.12	6146.7	4792.23	5280.86	5885
Q9ULC8	ZDHHC8	28.1285	27.1472	33.659	30.3989	37.3596	47.7855	26.3444	36.2831	26.147	32.447	27.6444	22.9683	32.138	24.4324	21.5989	NaN
Q9ULD0	OGDHL	32.9621	25.0275	24.4632	27.7975	34.0281	25.6004	26.6726	34.6567	35.5468	24.4371	27.815	21.9504	28.6784	47.3397	34.3325	34.9844
Q9ULD2	MTUS1	18.6909	11.2497	14.3312	16.6578	12.2311	14.3667	16.807	15.974	26.9683	15.2807	13.8092	15.5808	19.0038	26.1712	20.4245	18.2532
Q9ULD4	BRPF3	189.781	212.777	201.417	208.339	154.928	206.325	195.843	218.802	209.858	186.922	196.966	217.9	189.095	187.674	151.504	182.661
Q9ULD5	ZNF777	35.5544	40.5014	39.9565	29.3304	46.3769	43.8052	40.2007	44.6921	38.1878	37.5134	35.9439	37.5153	50.7965	46.2095	44.9037	50.5739
Q9ULD6	INTU	36.9792	32.4206	25.9459	29.2799	24.5928	22.1905	28.3013	30.5682	41.0286	42.6078	37.7129	38.224	35.7094	30.8499	23.1963	28.1415
Q9ULD9	ZNF608	19.4644	17.0508	17.0572	12.6834	19.5402	13.7831	20.4652	22.8948	16.7988	25.199	28.1348	33.8677	16.6059	29.1115	33.032	23.1654
Q9ULE6	PALD1	405.812	378.52	410.757	346.914	475.105	475.791	462.133	444.052	371.006	369.11	379.81	371.486	250.655	232.119	240.696	232.191
Q9ULF5	SLC39A10	467.881	471.864	496.516	472.999	370.152	408.992	394.845	443.652	445.968	459.677	507.986	490.709	526.555	536.237	552.855	509.727
Q9ULG1	INO80	318.602	243.588	301.866	257.954	281.523	284.152	269.538	255.83	345.502	310.508	312.009	303.546	259.713	293.58	251.697	243.502
Q9ULG6	CCPG1	106.489	104.903	93.354	104.246	133.808	120.015	118.696	187.663	99.434	117.779	72.1737	87.0977	118.453	137.142	103.782	135.987
Q9ULH0	KIDINS220	602.85	575.766	584.694	570.097	537.47	517.372	512.292	495.858	577.605	540.419	588.028	587.927	536.409	540.499	505.686	467.704
Q9ULH1	ASAP1	242.112	221.642	240.733	240.168	225.402	190.575	209.865	197.507	275.117	259.268	238.008	267.4	281.948	286.015	304.923	257.035
Q9ULH7	MRTFB	364.962	331.329	369.794	334.602	363.138	346.589	335.741	409.395	452.741	387.503	426.396	351.318	272.663	295.668	246.107	257.711
Q9ULI0	ATAD2B	373.595	351.036	379.223	371.615	404.328	402.53	403.032	422.236	370.008	329.339	376.228	387.484	486.056	472.583	482.807	471.356
Q9ULI2	RIMKLB	43.4095	61.0556	44.612	40.8208	65.6813	60.1097	79.3943	69.6872	71.0744	73.515	57.8197	54.9242	40.1616	66.768	106.749	NaN
Q9ULJ1	ODF2L	30.7081	25.7698	28.5664	31.385	27.8558	24.7533	18.9648	38.5831	33.2491	22.1833	34.5455	27.8822	32.5696	22.154	27.6959	17.1295
Q9ULJ3	ZBTB21	186.502	164.648	161.773	159.594	174.78	168.523	155.415	179.824	134.116	130.781	133.235	122.118	173.975	190.767	147.899	186.848
Q9ULJ6	ZMIZ1	281.39	333.923	283.724	308.236	294.281	286.851	298.322	300.807	223.732	227.034	223.809	247.732	266.593	272.137	262.563	272.877
Q9ULJ7	ANKRD50	195.063	195.139	208.372	190.48	182.154	151.936	158.98	191.005	169.01	147.74	162.207	170.98	117.963	144.184	129.22	142.975
Q9ULJ8	PPP1R9A	224.896	228.828	209.036	234.928	350.544	401.222	394.527	408.182	253.929	221.295	252.752	225.533	394.725	414.486	401.545	399.703
Q9ULK0	GRID1	11.9615	16.225	19.8964	10.3745	20.3898	22.4029	17.8913	26.4349	10.4151	7.98305	9.78943	6.45059	13.224	16.9721	25.7003	12.3941
Q9ULK4	MED23	872.464	890.616	865.458	858.969	740.981	722.217	751.267	763.162	750.49	789.306	794.315	794.556	683.944	694.05	700.316	694.586
Q9ULK5	VANGL2	59.9476	69.735	64.0066	55.4209	59.7892	67.8678	64.0863	70.7611	66.2124	65.6179	66.761	65.6893	89.3729	93.0206	110.824	99.0619
Q9ULK6	RNF150	10.7872	NaN	3.47427	NaN	NaN	1.98862	3.39176	NaN	6.13481	4.6615	NaN	2.47637	NaN	3.40947	NaN	5.57046
Q9ULL5	PRR12	525.811	502.491	593.916	448.572	481.266	503.807	408.186	533.026	406.504	442.519	426.894	386.304	405.104	469.647	368.888	454.075
Q9ULM0	PLEKHH1	18.1237	13.5964	13.154	9.60099	6.29038	6.86727	13.4476	10.4318	8.96888	11.4436	14.1784	9.90654	8.5983	11.274	NaN	10.0404
Q9ULM3	YEATS2	312.134	288.014	292.023	275.432	237.209	243.481	217.669	243.443	281.142	286.481	297.303	279.293	266.775	309.097	248.94	267.322
Q9ULM6	CNOT6	249.899	222.46	244.304	233.504	153.007	146.877	161.709	154	244.299	264.782	246.105	250.355	192.492	207.254	237.647	198.27
Q9ULP0	NDRG4	42.2357	50.3907	47.7694	41.433	76.9679	80.8235	92.0698	85.142	42.6702	NaN	27.9046	18.8723	102.739	99.1724	92.7047	123.993
Q9ULP9	TBC1D24	473.015	514.229	506.961	494.101	508.243	495.009	476.576	495.083	425.752	444.004	458.663	454.566	415.397	357.25	359.038	359.794
Q9ULQ0	STRIP2	64.9872	76.7672	62.736	60.9289	50.8539	62.4999	54.8497	61.37	31.8271	46.3329	50.5287	41.183	90.5212	83.9026	65.1235	66.7958
Q9ULQ1	TPCN1	34.0757	30.6938	35.2927	32.4644	21.2034	19.174	23.7502	16.2589	25.6209	39.4915	32.9074	37.2037	24.5445	24.4983	43.0566	23.7478
Q9ULR0	ISY1	605.561	639.494	582.387	586.319	522.163	596.191	563.266	616.545	592.765	577.391	656.129	642.146	633.547	659.219	650.418	639.925
Q9ULR3	PPM1H	348.606	338.742	310.771	281.141	365.726	399.238	352.96	394.699	305.309	338.013	301.879	318.832	375.43	403.751	316.208	329.529
Q9ULS5	TMCC3	133.664	129.216	113.127	112.088	152.945	136.428	141.813	142.299	125.424	109.994	129.334	138.527	137.048	107.689	169.484	144.388
Q9ULT0	TTC7A	34.8455	31.3047	35.0303	27.0209	38.4455	42.3993	26.4271	35.443	46.251	50.0749	42.5036	49.7176	39.13	32.7175	32.9847	50.2779
Q9ULT8	HECTD1	1522.66	1524.56	1512.28	1545.08	1714.99	1737.28	1729	1738.97	1704.18	1641.49	1653.18	1653.93	1782.79	1764.02	1772.01	1784.82
Q9ULU4	ZMYND8	348.191	290.629	325.767	329.966	335.832	359.542	329.183	365.149	444.365	379.276	405.047	391.682	364.019	366.453	324.198	365.717
Q9ULV0	MYO5B	24.0358	16.7234	18.1215	19.0696	34.2343	31.613	28.9871	38.3848	53.589	15.9875	26.3166	27.327	30.5035	45.1923	42.0763	34.2883
Q9ULV3	CIZ1	689.653	713.48	724.719	681.589	722.915	689.318	587.52	776.273	533.649	478.173	533.999	475.277	669.499	668.491	578.481	601.531
Q9ULV4	CORO1C	2681.49	2845.51	2586.61	3032.58	3420.63	3276.58	3344.88	3064.7	2767.26	2818.45	2799.42	2760.02	3296.91	2884.48	3136.14	3180.46
Q9ULW0	TPX2	786.793	771.05	810.612	787.973	731.25	811.891	727.605	822.986	1049.77	977.999	984.528	1009.06	1004.13	946.634	931.257	919.164
Q9ULW3	ABT1	1101.42	1077.11	1107.17	1112.7	901.013	895.16	870.862	926.11	904.255	911.211	855.122	955.707	789.572	786.981	718.043	840.172
Q9ULW6	NAP1L2	10.6772	3.46778	1.73362	10.2029	6.63835	6.7658	NaN	NaN	NaN	4.17266	2.63882	NaN	10.1393	15.9951	9.23787	16.9948
Q9ULX3	NOB1	2377.67	2502.08	2461.99	2387.54	2718.86	2773.18	2566.59	2636.76	2938.29	2932.2	2959.15	2961.2	2025.4	1943.16	1767.56	1980.69
Q9ULX6	AKAP8L	1130.53	1097.4	1120.01	1072.36	950.199	1028.93	970.261	1067.01	1265.19	1326.36	1244.4	1386.29	1312.07	1186.06	1353.44	1311.15
Q9ULZ3	PYCARD	NaN	NaN	NaN	NaN	NaN	NaN	NaN	NaN	36.7229	NaN	NaN	NaN	NaN	NaN	NaN	NaN
Q9UM00	TMCO1	1732.57	1680.09	1614.84	1846.98	1839.09	1730.98	1786.31	1614.45	452	567.803	595.251	593.147	2040.52	1803.81	1813.3	1773.46
Q9UM11	FZR1	50.0274	57.7132	49.5595	52.0767	53.2962	55.8285	35.572	56.3832	75.6541	70.206	66.3704	66.4545	40.3129	46.15	55.4164	47.9951
Q9UM13	ANAPC10	299.451	329.588	347.952	327.396	211.739	244.381	242.775	306.997	305.043	351.536	341.237	358.276	280.753	229.823	273.307	259.198
Q9UM19	HPCAL4	49.8527	31.626	41.1989	42.7109	43.0995	52.6733	38.1849	53.2623	50.2758	48.017	52.5389	47.1065	52.7939	62.8805	34.9694	51.3106
Q9UM22	EPDR1	176.036	165.253	158.783	166.401	255.051	242.376	227.306	187.81	180.429	188.716	155.712	189.078	251.862	241.929	239.296	221.468
Q9UM54	MYO6	1377.6	1361.75	1360.28	1316.55	1655.04	1722.05	1638.42	1663.89	1466.3	1411.11	1442.79	1421.47	1460.89	1399.77	1423.5	1434.5
Q9UM82	SPATA2	90.8962	78.7932	87.1662	90.2119	106.646	69.2246	86.2575	82.1219	74.6254	91.6962	90.0045	86.7062	78.0431	83.7951	80.2981	87.2154
Q9UMF0	ICAM5	20.8341	19.181	13.8883	12.0173	9.67736	13.6677	19.387	16.1269	6.00424	12.1358	11.7876	9.4368	17.2047	19.0205	NaN	23.2187
Q9UMN6	KMT2B	107.512	106.84	113.486	84.8915	107.711	106.913	69.1943	97.2742	122.09	82.1499	103.987	90.6552	114.898	131.595	131.297	118.717
Q9UMR2	DDX19B	187.65	167.757	159.947	142.063	254.82	125.873	189.935	229.651	235.32	193.653	250.234	164.32	204.6	221.137	166.164	199.907
Q9UMR3	TBX20	9.42324	22.9215	14.2184	10.5192	6.10712	8.78899	NaN	6.43488	6.54431	17.3428	NaN	NaN	14.3475	13.5931	NaN	NaN
Q9UMR5	PPT2	273.886	212.716	267.823	273.362	244.155	299.218	265.013	309.592	303.332	272.041	262.072	328.64	216.65	218.981	219.561	201.291
Q9UMS0	NFU1	962.257	997.045	1096.14	981.457	940.588	1021.19	936.521	1008.91	664.022	734.57	723.708	762.972	774.286	795.986	694.068	716.083
Q9UMS4	PRPF19	10724.3	12887.2	10316.8	11932	11294	10877.2	11912.9	10293.3	13375.5	13685.3	13751.7	13143	11496.8	9598.21	10173.3	10774.1
Q9UMW8	USP18	13.3946	16.0173	14.3385	24.6107	27.664	31.2996	32.7431	17.2501	23.6858	23.3693	15.0041	34.4226	49.3955	29.5883	53.9957	44.6119
Q9UMX0	UBQLN1	1004.6	1123.04	1129.72	1005.42	1019.35	914.737	907.712	828.594	730.238	766.395	855.476	761.31	1230.79	1265.97	1152.95	1035.55
Q9UMX1	SUFU	444.451	374.59	464.743	434.132	381.465	419.665	411.073	446.59	375.835	320.436	350.946	358.613	424.012	453.889	420.293	409.207
Q9UMX5	NENF	365.82	495.531	545.083	480.179	705.224	617.877	691.101	717.431	565.624	517.375	545.297	576.38	635.563	618.128	727.866	641.67
Q9UMY1	NOL7	1979.8	2148.15	2030.04	2162.16	1754.57	1740.33	1628.03	1783.16	1802.5	1942.65	2029.19	2047.85	1680.62	1474.27	1503.93	1581.91
Q9UMY4	SNX12	2089.83	2297.15	2275.34	2218.8	2337.09	2265.95	2152.59	2432.87	1369.92	1365.1	1419.99	1308.15	2660.75	2797.42	2609.28	2749.1
Q9UMZ2	SYNRG	221.286	215.45	225.47	216.784	227.814	243.203	235.357	256.602	214.777	209.863	214.332	194.249	241.363	266.032	230.313	227.241
Q9UN30	SCML1	31.1253	25.6895	28.5291	31.2722	13.8301	19.1745	27.5031	26.9816	14.4838	16.1778	13.2035	9.26948	29.3082	29.0857	24.5546	25.1421
Q9UN36	NDRG2	453.158	382.373	409.85	357.24	608.575	646.751	568.147	664.54	409.836	320.955	333.052	350.921	514.99	514.424	483.527	497.796
Q9UN37	VPS4A	1881.9	2054.32	1846.78	1979.89	1793.35	1674.58	1736.22	1702.52	2391.14	2365.69	2170.35	2340.95	1813.18	1987.86	1888.96	1849.89
Q9UN79	SOX13	21.7822	11.5549	23.5238	13.0977	13.1081	13.5705	11.5949	20.967	18.1887	13.171	17.5651	17.7649	22.9317	27.3891	23.0497	25.9864
Q9UN81	L1RE1	162.061	149.471	155.863	154.832	218.968	204.385	213.985	231.807	302.735	290.841	317.8	305.869	326.878	371.697	364.599	333.465
Q9UN86	G3BP2	4155.74	3961.28	3692.57	3700.87	3997.34	3875.03	3568.35	3417.81	3999.12	4080.53	4039.73	3728.83	3048.23	3603.44	2958.98	3108.93
Q9UNA1	ARHGAP26	37.0696	41.7554	33.372	37.2401	46.1685	45.3475	45.5415	39.7071	31.4263	27.5893	33.1637	29.4266	24.5671	32.0233	24.6609	32.5234
Q9UNA4	POLI	68.5144	57.8241	57.8828	54.7347	51.6455	52.4554	61.5079	65.4629	69.1848	63.9588	63.9158	74.1785	56.8427	70.0071	77.9656	58.7726
Q9UNE7	STUB1	3986.92	3951.8	3819.53	3800.24	3755.92	4074.27	3930.23	3987.41	3854.86	3833.33	3876.54	3693.63	2468.45	2517.44	2686.42	2573.46
Q9UNF0	PACSIN2	1566.41	1402.26	1542.88	1522.12	1634.4	1685.66	1644.6	1489.11	1431.02	1474.16	1411.46	1480.19	1593.45	1634.26	1641.16	1603.6
Q9UNF1	MAGED2	4025.27	4378.55	4213.01	4261.98	3262.87	3325.13	3180.43	3241.8	2667.72	2817.92	2877.94	2783.64	7247.86	6565.55	6830.07	7138.15
Q9UNH5	CDC14A	24.0496	NaN	8.21105	27.6555	NaN	4.75768	4.42523	NaN	16.0788	NaN	NaN	9.16858	69.0537	12.618	37.917	NaN
Q9UNH6	SNX7	205.743	207.728	191.217	181.806	135.957	171.367	177.574	165.376	186.495	180.075	188.542	188.065	225.569	196.326	211.483	167.742
Q9UNH7	SNX6	1706.85	1761.1	1682.5	1714.37	1610	1602.3	1657.29	1585.82	1653.06	1660.49	1697.46	1706.71	2146.35	1931.16	2162.45	1980.01
Q9UNI6	DUSP12	694.813	667.435	704.571	692.987	585.689	568.332	538.097	532.528	726.185	750.799	708.789	738.147	654.459	707.701	557.412	666.742
Q9UNK0	STX8	155.236	147.512	143.505	153.06	118.129	130.908	133.393	141.292	171.948	184.464	193.398	178.103	200.958	197.487	188.495	172.24
Q9UNK9	ANGEL1	184.365	142.911	180.409	156.054	148.804	172.783	148.362	162.841	140.541	145.468	152.867	146.312	138.24	137.376	136.61	142.941
Q9UNL2	SSR3	1589.85	2450.59	1924.45	1853.63	1828.64	1541.05	1675.75	1891.09	1822.79	1289.25	2225.85	1440.9	3028.59	1237.94	2348.97	1545.39
Q9UNL4	ING4	39.6033	46.1581	41.5121	41.5655	60.6696	53.0868	60.7315	84.0653	49.709	52.3334	54.993	67.0456	50.1833	64.5581	27.531	55.0754
Q9UNM6	PSMD13	6192.86	6239.98	6267.22	6129.89	5753.59	6012.29	5769.34	5630.99	5890.55	5914.97	5889.21	5776.24	5979.44	5999.74	6139.63	5953
Q9UNN5	FAF1	3591.22	3838.69	3765.48	3762.42	3405.87	3410.81	3539.44	3437.2	3228.28	3168.56	3241.52	3306.77	2805.96	2599.61	2758.73	2697.52
Q9UNN8	PROCR	109.905	117.642	112.974	115.898	269.854	233.533	259.825	177.819	159.852	184.762	194.8	216.53	104.538	104.47	102.933	103.333
Q9UNP9	PPIE	1019.21	967.724	999.84	982.12	941.995	947.987	924.233	864.298	875	851.095	819.373	912.451	624.615	694.429	690.108	724.352
Q9UNQ2	DIMT1	2697.43	2831.47	2648.01	2800.92	2539.46	2417.73	2577.88	2433.99	2180.66	2297.21	2255.54	2261.55	1945	1886.74	2042.18	1894.17
Q9UNS1	TIMELESS	1197.04	1123.11	1171.25	1165.72	1243.35	1260.82	1211.88	1267.33	1159.77	1098.4	1144.77	1129.9	1349.3	1303.2	1270.36	1237.97
Q9UNS2	COPS3	5050.42	5458.98	4932.96	5023.87	4077.67	4171.27	4112.89	3768.62	4384.8	4440.15	4745.17	4450.12	5756.38	5338.06	5488.51	5054.35
Q9UNW1	MINPP1	549.747	471.132	540.575	482.895	564.521	564.167	546.492	513.949	318.044	305.819	299.894	304.32	308.385	354.481	361.901	360.44
Q9UNW9	NOVA2	23.2108	22.1666	16.4834	20.1653	34.1338	42.3994	37.3351	47.7899	32.5255	24.0709	42.479	26.1537	163.564	195.885	169.886	173.502
Q9UNX3	RPL26L1	180.851	181.91	143.995	168.104	166.597	93.9139	148.846	190.798	314.486	251.361	342.599	138.257	148.216	263.066	86.8027	215.214
Q9UNX4	WDR3	3916.39	4127.75	3884.17	3865.84	3624.59	3688.89	3630.2	3615.44	3656.11	3716.16	3644.09	3857.95	3455.03	3138.79	3263.19	3355.54
Q9UNY4	TTF2	1026.27	1010.09	1035.26	989.529	959.702	872.961	838.208	938.378	1288.05	1290.42	1393.43	1268.68	1132.02	1132.55	1054.94	1024.93
Q9UNZ2	NSFL1C	3901.23	4169.4	4061.22	4159.07	3400.88	3507.58	3666.81	3618.89	3491.17	3641.6	3602.27	3517.38	3710.52	3485.09	3548.69	3515.72
Q9UNZ5	C19orf53	744.528	704.17	832.896	698.651	592.433	730.894	640.532	809.178	958.875	836.008	902.426	812.265	764.794	744.155	658.726	823.278
Q9UP83	COG5	544.909	525.737	517.447	511.646	543.493	508.306	545.894	537.454	545.272	564.925	563.101	578.76	501.887	469.212	489.579	462.507
Q9UP95	SLC12A4	103.372	100.853	85.3222	99.2677	66.622	74.8197	78.6993	83.0541	121.6	134.932	128.929	127.601	93.7592	91.7312	90.1018	104.491
Q9UPM8	AP4E1	179.288	183.516	166.583	160.12	172.71	182.137	163.208	188.463	142.956	139.412	140.567	135.658	200.074	209.188	198.513	166.156
Q9UPM9	B9D1	81.0254	80.6936	86.3047	82.2004	96.0442	101.939	102.674	94.5429	85.7736	74.7248	76.8284	78.4849	90.7389	72.3736	69.3379	83.3997
Q9UPN3	MACF1	1050.85	998.281	1008.25	996.951	1116.08	1135.85	1123.33	1143.33	1058.08	887.431	904.434	873.669	785.964	809.188	781.458	771.945
Q9UPN4	CEP131	608.71	548.488	610.853	549.863	489.466	524.139	461.342	522.97	574.552	530.811	525.869	562.379	496.545	535.571	499.23	446.1
Q9UPN6	SCAF8	2801.82	2956.16	2878.2	2788.86	2414.74	2250.05	2157.56	2213.19	2583.2	2426.32	2447.21	2420.83	2593.36	2635.25	2835.27	2477.53
Q9UPN7	PPP6R1	688.207	713.255	665.233	684.831	717.233	756.257	750.284	827.794	728.161	764.744	837.848	752.554	747.1	674.116	628.86	681.005
Q9UPN9	TRIM33	805.865	830.739	803.515	798.498	683.046	658.978	728.74	687.752	719.502	762.05	742.411	749.62	697.468	677.914	706.3	689.2
Q9UPP1	PHF8	545.489	558.038	567.068	570.618	592.438	570.508	540.666	555.649	313.471	327.031	316.991	343.14	352.968	356.632	357.26	344.234
Q9UPQ3	AGAP1	219.028	199.88	202.025	197.524	158.246	148.619	139.414	158.341	170.092	151.542	172.572	164.858	212.568	215.755	189.223	189.531
Q9UPQ7	PDZRN3	19.26	19.9402	23.4291	20.0167	12.7147	25.6358	17.9235	27.0377	25.2311	25.2518	21.2299	18.7939	19.0202	24.765	14.1109	12.7839
Q9UPQ8	DOLK	268.34	280.537	251.578	259.297	135.367	137.263	129.797	116.325	196.336	179.738	153.109	181.86	138.983	146.638	151.773	102.429
Q9UPQ9	TNRC6B	247.553	252.239	247.477	273.43	267.771	258.046	215.286	262.241	266.598	243.344	265.705	243.707	286.961	300.48	278.217	287.46
Q9UPR0	PLCL2	81.2189	58.8644	75.0691	70.9012	94.3719	82.064	72.8581	84.2281	71.3653	81.7782	75.388	79.5879	51.5606	62.6438	38.8054	36.9432
Q9UPR3	SMG5	421.545	466.09	440.508	425.945	413.404	410.452	389.622	422.035	446.123	462.254	443.242	469.191	542.853	490.693	518.619	531.596
Q9UPS6	SETD1B	52.4905	37.5111	43.2969	39.2762	37.4652	53.0773	38.5439	45.7641	42.0569	51.0685	53.2678	45.861	53.2059	48.0784	37.7574	56.5455
Q9UPS8	ANKRD26	212.044	209.183	208.679	264.157	318.746	308.596	336.866	400.863	179.97	176.591	192.621	212.783	341.707	282.46	288.643	358.626
Q9UPT5	EXOC7	789.097	792.39	780.587	735.262	825.037	846.233	763.363	813.024	760.233	715.956	752.359	729.674	871.685	909.094	906.539	870.854
Q9UPT8	ZC3H4	613.682	579.51	656.778	587.248	598.105	674.449	575.817	724.78	500.599	440.07	482.771	454.634	750.483	894.678	742.156	696.885
Q9UPT9	USP22	736.224	730.684	734.365	695.892	693.915	675.509	612.662	605.741	660.133	676.413	696.567	604.567	762.676	774.584	703.52	694.211
Q9UPU5	USP24	1400.8	1344.81	1355.46	1315.56	1338.82	1365.64	1345.42	1321.64	1456.2	1477.32	1485.88	1506.8	980.395	1029.6	932.25	948.606
Q9UPU7	TBC1D2B	981.616	1056.68	1021.28	911.979	1302.26	1228.91	1203.66	1241.12	994.098	988.112	1130.36	1025.5	1094.29	1025.18	1068.27	1079.89
Q9UPU9	SAMD4A	66.894	67.8512	54.713	59.5387	99.9535	83.2207	87.1382	81.0887	33.2122	51.6862	47.0217	47.2383	66.4742	72.5092	49.0078	79.5926
Q9UPV0	CEP164	273.066	227.328	214.952	234.422	209.869	243.086	253.947	159.303	238.729	169.282	183.614	193.141	133.341	164.478	221.105	162.049
Q9UPW0	FOXJ3	77.5462	60.557	79.8643	63.6966	52.8562	58.4269	57.1754	66.1675	88.3588	67.7924	60.0638	66.648	52.2537	64.9408	44.3811	51.2521
Q9UPW5	AGTPBP1	313.087	281.836	306.825	296.403	235.808	214.324	230.924	223.296	241.054	240.77	243.182	245.186	283.072	297.751	278.481	279.099
Q9UPW6	SATB2	730.744	699.578	689.885	690.515	817.921	740.101	759.196	790.073	984.804	1003.3	1004.33	1021.99	726.834	712.061	655.582	732.534
Q9UPY3	DICER1	548.326	524.11	557.125	519.13	535.206	520.142	488.758	523.797	622.514	625.731	653.854	611.325	521.533	538.441	462.951	485.945
Q9UPY5	SLC7A11	69.4571	59.2543	74.0655	66.3998	100.05	95.094	82.6207	59.2971	78.103	66.6267	78.2931	52.562	47.3778	56.181	50.7334	52.0938
Q9UPY6	WASF3	70.7351	84.7675	78.7836	82.1429	106.076	112.092	98.6499	84.4413	74.9001	77.4892	91.6109	91.1234	80.8945	81.1974	67.768	61.1731
Q9UPY8	MAPRE3	156.764	124.111	156.902	146.676	257.173	243.445	223.804	217.489	141.009	129.665	133.377	122.677	214.689	190.28	252.629	178.16
Q9UPZ3	HPS5	959.875	937.397	947.443	920.379	840.98	907.226	876.563	968.733	884.199	940.606	1017.81	980.981	1049	1251.45	944.035	1095.35
Q9UQ13	SHOC2	731.118	738.743	710.529	716.89	777.221	786.633	757.058	760.215	608.492	681.029	653.492	663.026	920.033	960.441	888.375	901.452
Q9UQ16	DNM3	502.035	528.832	426.9	456.42	592.259	452.212	501.766	510.312	449.517	444.057	463.534	414.747	564.276	641.501	460.351	545.715
Q9UQ35	SRRM2	3394.6	3197.64	3618.07	3394.95	2685.83	2879.24	2258.74	2678.09	2994.8	2827.32	2714.85	2765.96	3019.31	3372.56	2973.34	2881.65
Q9UQ49	NEU3	155.941	159.51	152.444	135.957	125.398	142.66	131.418	129.669	138.402	148.535	151.12	142.315	80.4537	83.3645	86.3199	81.6199
Q9UQ53	MGAT4B	90.8618	92.8601	88.1025	85.7042	45.2741	50.39	55.1435	71.8322	89.7763	91.2103	95.5202	84.8113	88.5819	90.6031	95.0728	82.1163
Q9UQ80	PA2G4	29378.8	34223.5	29373.6	30261.5	28649.4	26686.9	27997.5	26382.4	31218.1	34814	33897.7	31899.3	37847.4	33984.2	37564.2	37393.2
Q9UQ84	EXO1	131.986	123.844	135.342	132.993	155.358	131.649	146.599	146.356	191.826	207.902	209.953	197.663	141.939	140.085	135.019	155.061
Q9UQ88	CDK11A	134.874	134.331	130.697	152.757	129.441	107.923	86.2697	102.313	177.623	165.264	144.872	203.214	135.174	128.129	112.989	149.416
Q9UQ90	SPG7	2065.47	2174.32	2113.98	1951.03	1766.18	2118.23	2097.21	2179.89	2199.89	1860.45	1751.45	1896.74	1853.82	2025.77	1691.58	1770.67
Q9UQB8	BAIAP2	819.221	818.355	814.307	811.919	830.274	857.483	841.453	883.604	721.357	691.293	697.266	719.249	892.669	898.907	937.674	824.984
Q9UQE7	SMC3	3211.05	3328.82	3172.55	3205.91	3354.93	3404.17	3523.88	3371.87	3296.31	3344.21	3299.38	3336.99	3646.28	3395.15	3548.27	3508.72
Q9UQL6	HDAC5	40.7107	26.368	36.2245	45.603	44.955	37.9557	47.4414	48.4241	50.1411	47.8544	58.4595	48.4884	34.3457	43.4529	43.5528	36.4815
Q9UQN3	CHMP2B	550.993	624.372	556.359	622.7	452.344	418.694	499.468	435.71	604.283	670.495	595.799	708.064	566.958	488.664	438.631	468.051
Q9UQR0	SCML2	1120.87	1042.41	1085.01	1064.33	1153.21	1162.99	1080.19	1165.86	812.345	783.366	771.68	791.885	981.253	968.698	847.248	865.182
Q9UQR1	ZNF148	206.1	188.788	192.098	185.718	245.472	240.876	206.623	257.97	219.557	194.113	238.005	222.026	228.68	239.082	212.816	239.28
Q9Y217	MTMR6	321.008	302.392	297.574	282.765	317.904	264.466	261.41	268.061	333.913	296.691	288.349	260.7	248.575	245.737	251.985	199.808
Q9Y219	JAG2	18.9846	12.9501	21.6305	4.18755	10.4533	39.8251	43.0397	44.5224	24.7568	22.8141	11.5163	28.6246	6.00203	28.5397	20.0264	29.245
Q9Y221	NIP7	1972.43	1707.42	1875.67	1704.19	1857.65	1820.79	1608.77	1719.78	1823.19	1747.9	1825.5	1795.27	1895.64	1997.92	1958.67	1939.49
Q9Y222	DMTF1	24.3396	26.5232	32.6325	28.2358	28.2749	16.9416	18.5873	24.1934	28.8737	28.8045	31.0392	30.5859	28.5905	30.7166	19.6677	22.627
Q9Y223	GNE	929.621	941.25	923.973	981.976	1290.76	1239.44	1297.45	1252.4	1102.76	1179.43	1235.04	1216.64	660.657	662.622	596.201	621.438
Q9Y224	RTRAF	1984.98	2901.47	2972.67	2804.92	2690.02	2280.98	2931.16	2418.42	1989.66	2186.44	2052.88	2495.41	2919.22	3086.71	3121.04	2794.19
Q9Y230	RUVBL2	15915.6	17491.2	15794.5	16192.5	15565.2	15351.6	16102.5	15155.8	15865.8	16300.8	16553.6	16496.5	19029.6	17880.4	18951.8	18606.6
Q9Y232	CDYL	326.095	304.673	320.694	298.211	263.732	268.375	242.328	288.331	373.117	381.939	393.118	394.912	220.102	234.123	201.582	180.713
Q9Y233	PDE10A	2.04603	NaN	3.1901	1.81886	NaN	1.84778	NaN	2.0954	1.93691	2.42286	2.81796	1.0138	2.83903	3.44918	NaN	NaN
Q9Y234	LIPT1	38.0631	36.0365	39.1261	37.87	48.4333	27.9106	32.8013	29.3685	45.4697	32.8111	28.6005	29.7206	20.5525	20.2674	20.4283	23.4432
Q9Y237	PIN4	7928.86	8401.83	7472.44	6752.78	5715.71	5870.24	5980.04	5192.78	5612.55	5577.52	5548.42	5411.8	8598.58	10155.5	7571.49	7815.05
Q9Y241	HIGD1A	3208.23	2823.68	3814.48	3688.15	3862.91	3254.51	3435.71	2931.18	2890.65	3096.33	2822.67	2629.68	2564.97	4312.58	3240.99	3191.33
Q9Y242	TCF19	44.5976	55.6106	51.2844	52.2234	43.6617	42.5723	46.5837	60.187	71.4526	54.5114	72.6678	61.8775	49.9495	77.1325	51.8637	73.2246
Q9Y243	AKT3	160.899	149.191	133.731	153.834	212.292	197.334	210.688	204.316	182.599	200.368	200.743	201.105	176.858	163.381	147.753	156.683
Q9Y244	POMP	100.948	114.307	117.907	86.1628	43.8754	32.5602	35.9635	39.4241	62.9383	34.82	61.9353	53.8809	64.6983	68.3851	75.7715	57.8781
Q9Y248	GINS2	1164.79	1315.04	1302.26	1306.53	1196.74	1184.53	1262.62	1110.71	1231.2	1138.39	1164.39	1209.59	1087.19	1090.44	1244.8	1138.09
Q9Y251	HPSE	26.1731	45.9029	38.0753	39.2654	44.609	77.9383	31.7951	44.0285	208.17	33.4558	59.6154	55.1833	41.3283	43.1363	49.9163	56.6607
Q9Y255	PRELID1	168.429	184.633	189.121	166.542	126.661	91.8291	105.955	113.19	157.749	155.988	167.974	167.802	253.838	268.888	255.524	249.935
Q9Y256	RCE1	203.185	171.31	166.173	172.029	160.471	134.799	125.124	153.54	149.354	182.351	144.81	171.231	104.741	78.0721	106.666	97.2047
Q9Y259	CHKB	64.0588	58.7487	57.5727	52.9106	66.8918	45.7894	63.6801	67.3434	72.3936	78.8146	82.0185	84.9072	64.065	64.0463	91.2851	74.4431
Q9Y262	EIF3L	7945.6	8281.1	8214.16	8041	7979.64	8003.2	8267.93	7704.78	8347.78	8312.74	8301.93	8107.69	9199.82	8582.38	9204.53	9188.37
Q9Y263	PLAA	2099.3	2084.87	2127.95	2079.61	2382.15	2476.24	2391.46	2409.91	2181.51	2119.59	2149.56	2117.89	1147.14	1169.92	1139.5	1148.51
Q9Y265	RUVBL1	17542.3	20754.6	18371.6	19950.6	17777.8	18649.8	18937.4	18392.9	17707.6	19425.6	20008.2	19521.9	23571.8	21315.6	23115.2	23114.7
Q9Y266	NUDC	16362.2	17940.1	16334.2	16655.4	13533	14121.3	14276.3	13523.2	15054	16044.6	15459.1	15512.4	13965.9	13468	14113.5	14080.8
Q9Y276	BCS1L	4043.13	3433.56	4031.98	3808	3939.61	4063.6	3730.18	3719.13	4163.7	4232	4110.82	3985.3	3422.58	3634.37	3333.68	3169.3
Q9Y277	VDAC3	12569.1	13865.1	12400.9	12925.6	13164.1	12623.5	12857.4	12915.1	10342.9	11889.8	11884.5	11669.7	20404.3	15962.7	18236.9	18467.5
Q9Y281	CFL2	3776.32	3753.88	3879.87	3730.66	4329.35	3868.16	4144.34	3893.64	3726.33	4012.92	4069.98	3797.34	4700.53	4312.01	5112.23	4465.45
Q9Y282	ERGIC3	859.888	914.807	815.312	817.416	627.467	675.726	736.171	730.241	840.191	768.324	790.59	857.814	914.279	801.578	934.318	909.553
Q9Y283	INVS	38.1592	35.377	32.5195	31.0742	34.8366	35.0061	33.7879	41.4702	39.1951	28.5693	37.436	36.4089	38.5311	32.4189	27.444	28.0877
Q9Y284	WDR83OS	136.737	124.75	139.912	89.5845	NaN	NaN	NaN	NaN	105.484	134.69	126.46	132.678	130.087	100.079	131.839	100.662
Q9Y285	FARSA	11001.2	11197.7	10949.1	10825.8	9759.04	11100.8	10445	10545.1	9204.27	9174.61	9277.2	8545.25	11318.3	12137.1	11144	11435.3
Q9Y287	ITM2B	239.216	201.287	206.085	156.886	186.089	244.991	189.901	155.066	319.194	279.263	316.669	206.571	284.234	276.214	249.042	282.927
Q9Y289	SLC5A6	1945.14	1879.36	1980.14	1973.14	1613.86	1858.58	1784.83	1856.56	1668.63	1746.8	1609.02	1651.53	1658.44	1669.74	1549.53	1483.66
Q9Y291	MRPS33	986.285	962.388	837.007	919.385	644.106	727.64	801.765	708.426	761.401	737.943	711.391	773.051	783.931	765.404	671.52	663.605
Q9Y294	ASF1A	271.091	291.597	298.486	241.278	187.655	234.114	201.562	196.513	235.164	209.85	258.998	200.524	174.378	226.972	192.664	182.718
Q9Y295	DRG1	8327.17	9052.47	8624.06	8756.07	8547.72	8827.21	8657.28	8815.93	8482.5	8732.7	8739.66	8777.6	11335.1	10823.1	11673.8	11512.2
Q9Y296	TRAPPC4	915.463	933.821	888.877	913.296	943.097	872.533	913.784	932.997	1010.4	1032.91	984.672	1041.37	1058.69	1009.53	1116.77	1085.15
Q9Y297	BTRC	188.778	197.208	173.256	161.37	159.701	143.982	162.728	162.719	156.422	161.839	192.286	163.226	126.765	146.428	114.261	116.011
Q9Y2A7	NCKAP1	2121.41	2118.71	2138.89	2164.72	2504.06	2548.97	2588.04	2425.67	2045.57	2037.91	1943.63	1963.68	2129.06	2137.09	2147.02	2159.22
Q9Y2B0	CNPY2	2165.13	2636.14	2743.07	2649.76	1933.93	1828.06	2012.83	2171.6	2582.82	2451.73	2504.71	2955.15	2738.43	2735.23	2291.17	2505.05
Q9Y2B1	RXYLT1	11.5944	12.163	5.74986	10.5462	NaN	11.5075	10.5453	13.7244	9.38432	22.8808	NaN	9.77408	NaN	4.83955	NaN	NaN
Q9Y2B2	PIGL	135.554	99.5967	138.682	105.256	112.419	162.896	93.2224	172.511	156.009	104.987	100.472	83.6426	83.9513	69.6832	84.401	72.6126
Q9Y2C2	UST	32.7109	28.9617	33.4922	38.2384	34.3981	33.9678	27.3287	28.6052	22.2096	43.9506	37.1827	37.8156	37.8266	37.7553	36.2165	29.6793
Q9Y2C4	EXOG	164.979	171.984	145.521	170.538	186.727	175.973	192.022	178.18	146.339	148.553	152.204	128.975	144.656	150.734	144.786	146.727
Q9Y2D2	SLC35A3	76.8787	69.674	65.4709	52.515	51.657	77.6671	73.604	67.9213	54.5655	46.3008	52.2063	52.1048	35.3203	34.0922	38.5413	37.4194
Q9Y2D4	EXOC6B	506.639	503.541	492.974	492.48	432.327	425.418	417.231	450.16	411.454	369.589	399.454	371.441	521.877	556.147	518.21	470.896
Q9Y2D5	PALM2AKAP2	339.351	311.545	336.939	318.632	351.579	356.795	337.309	388.347	262.401	255.737	264.214	277.689	275.607	282.019	308.278	276.7
Q9Y2D8	SSX2IP	125.485	119.992	117.339	127.744	134.762	133.214	121.822	135.28	103.67	95.8361	100.792	108.088	118.359	153.581	131.99	117.548
Q9Y2D9	ZNF652	21.8036	23.589	19.3385	21.2775	23.5353	21.7081	20.6915	29.5165	30.8001	30.6354	31.2815	24.5099	35.2545	28.0017	20.9616	60.6806
Q9Y2E4	DIP2C	25.2238	22.7259	25.1623	19.2493	33.7592	29.636	32.8238	35.0504	29.3073	20.7939	24.7427	27.7969	26.0131	18.3112	18.9771	14.5716
Q9Y2E5	MAN2B2	54.6645	45.4643	49.3471	50.3574	54.5658	54.4484	42.5601	49.107	53.6585	57.4995	56.3725	48.6797	41.0438	55.0533	50.9829	44.7073
Q9Y2F5	ICE1	88.8101	75.2205	89.5079	87.5878	68.4771	66.6557	58.0412	66.3912	106.168	103.415	103.455	111.393	84.4506	90.4636	84.1426	80.8384
Q9Y2G0	EFR3B	46.053	42.9202	48.6818	45.6078	61.9683	53.6603	50.5055	59.2986	44.9626	31.3704	28.4491	21.2491	76.9737	69.8783	59.5477	65.6156
Q9Y2G2	CARD8	104.848	88.1344	111.15	81.5775	90.8281	84.925	115.113	94.6983	105.179	88.0867	117.695	106.307	82.071	79.8635	69.0534	64.3578
Q9Y2G3	ATP11B	174.588	208.997	181.4	189.215	227.371	237.074	223.978	228.066	183.2	186.283	181.276	184.764	222.576	156.847	242.524	212.898
Q9Y2G5	POFUT2	274.642	266.864	262.354	238.881	157.072	179.806	184.409	166.255	258.098	235.097	239.628	236.01	287.185	279.14	291.413	289.361
Q9Y2G7	ZFP30	30.5496	25.2366	29.3924	37.4037	31.8335	31.0134	38.1972	32.8995	33.2058	23.046	28.434	25.9469	35.2571	36.0547	34.8661	30.3842
Q9Y2G8	DNAJC16	2214.59	1985.74	2084.72	1890.32	1979.23	2041.06	1957.68	1878.95	2012.21	1983.36	1873.14	1957.28	1559.46	1496.54	1375.62	1354.47
Q9Y2G9	SBNO2	8.72337	18.634	10.3369	6.37947	13.6278	6.66147	8.11046	7.98959	7.87048	5.74327	7.29856	8.2679	6.0694	7.96891	8.16265	5.07987
Q9Y2H0	DLGAP4	152.26	148.262	160.036	177.727	103.297	157.274	118.936	131.539	204.481	169.058	181.446	203.019	153.32	186.581	170.646	159.229
Q9Y2H1	STK38L	376.189	361.584	350.581	355.128	344.076	327.443	333.452	345.321	256.057	243.181	249.71	231.358	389.305	418.165	409.611	399.105
Q9Y2H2	INPP5F	108.018	100.019	109.139	100.458	154.805	134.28	148.37	146.543	89.7337	94.4117	96.3646	99.9217	124.566	137.667	100.65	112.363
Q9Y2H6	FNDC3A	406.118	350.061	351.569	370.87	215.785	203.245	197.318	211.274	590.515	617.401	576.523	596.109	333.363	377.935	344.999	343.502
Q9Y2I1	NISCH	663.333	611.886	649.597	617.189	494.09	538.256	522.215	580.842	499.787	537.83	542.851	529.312	652.274	688.994	639.678	656.407
Q9Y2I7	PIKFYVE	243.647	226.268	218.98	215.008	262.102	251.473	258.097	252.087	264.193	230.467	234.965	242.103	234.475	275.194	218.792	227.9
Q9Y2I8	WDR37	171.605	168.778	164.931	153.508	188.007	188.507	173.607	173.419	322.964	278.982	284.298	287.55	243.771	221.365	227.78	221.486
Q9Y2I9	TBC1D30	14.6657	30.4202	22.4308	19.5737	25.4555	30.7332	17.4283	15.6006	24.4791	17.2913	22.576	21.8189	22.7424	28.0182	19.1267	18.0416
Q9Y2J2	EPB41L3	1124.54	1050.15	1151.77	1123.01	1116.87	1112.72	1027.03	1092.35	903.319	935.983	936.456	868.898	1186.07	1225.43	1152.57	1196.04
Q9Y2J4	AMOTL2	11.3012	12.7275	6.73561	9.80917	6.27529	10.3382	7.73743	7.24714	7.3167	7.18475	8.95479	12.6705	11.9419	5.35784	25.1445	12.5449
Q9Y2K1	ZBTB1	58.3875	53.9945	62.8277	65.5558	47.2682	53.6884	59.3983	60.9234	59.75	61.4722	64.1804	63.8898	53.3565	55.9365	59.8828	63.0067
Q9Y2K2	SIK3	305.072	310.937	287.126	286.984	290.354	307.617	316.381	309.099	329.928	278.788	316.632	295.796	189.199	190.618	188.536	154.236
Q9Y2K5	R3HDM2	73.8286	61.9742	67.1554	41.9322	79.8469	72.4083	68.728	59.8889	60.7138	54.6798	63.9095	44.5221	54.5867	67.7178	61.9514	60.5767
Q9Y2K6	USP20	112.88	95.3119	94.9219	96.2656	164.656	140.9	124.739	139.107	94.5068	74.4411	78.7378	77.993	85.3819	103.637	93.2125	79.3165
Q9Y2K7	KDM2A	598.895	565.76	596.9	595.491	662.093	632.276	617.552	673.786	616.14	617.839	638.159	607.2	490.107	502.235	443.718	453.44
Q9Y2L1	DIS3	6621.75	6978.94	6510.36	6541.81	5017.64	5330.85	5231.27	5125.88	7585.03	7458.28	7568.96	7554.61	7191.47	7603.48	7603.67	7220.77
Q9Y2L5	TRAPPC8	2302.96	2222.82	2250.14	2161.48	2111.29	2276.71	2058.96	2089.22	2263.25	2061.79	1873.11	2048.15	1488.25	1646.42	1558.2	1384.47
Q9Y2L9	LRCH1	253.136	253.917	229.225	262.165	247.999	256.223	220.65	254.348	349.668	318.556	308.271	363.28	252.234	305.906	250.733	242.852
Q9Y2M5	KLHL20	142.883	123.906	139.741	148.662	141.05	119.15	125.079	147.949	162.693	123.444	133.29	144.628	112.555	102.908	141.348	128.874
Q9Y2P4	SLC27A6	72.781	67.0571	58.4558	58.0827	86.2447	89.1966	79.0268	89.0562	85.9757	75.8289	63.1772	68.3792	40.051	53.5748	51.1123	52.2164
Q9Y2P8	RCL1	1854.75	2011.49	1775.54	1891.54	1906.93	1818.76	1827.1	1824.88	1755.1	1917.95	1844.74	1881.61	2013.3	1789.46	1689.69	1927.03
Q9Y2Q0	ATP8A1	53.9805	48.352	43.0546	54.191	32.0428	37.9098	32.3364	36.8567	60.4352	43.53	41.9094	56.3868	52.2467	53.4135	52.5833	46.0321
Q9Y2Q3	GSTK1	1801.88	1538.13	1597.99	1527.85	1725.2	1801.14	1730.93	1661.11	1059.83	1022.31	1094.76	1077.19	2225.8	2359.02	2096.12	2105.44
Q9Y2Q5	LAMTOR2	931.976	1066.48	957.781	989.954	1172.67	903.232	1196.4	1032.76	1144.01	1144.95	1241.71	1253.64	1050.3	689.351	1136.74	1076.32
Q9Y2Q9	MRPS28	2536.39	2632.22	2522.47	2491.57	2243.85	2132.21	2291.73	2243.44	2140.99	2169.29	1997.16	1986.3	2049.12	1914.14	1859.8	1884.86
Q9Y2R0	COA3	716.274	793.534	749.674	811.442	686.845	756.29	759.431	788.893	798.87	786.889	833.956	893.358	778.375	699.613	764.143	788.741
Q9Y2R4	DDX52	1407.44	1474.3	1389.3	1406.41	1269.1	1291.47	1243.76	1298.82	1247.66	1211.69	1254.24	1234.81	1436.79	1333.34	1323.66	1395.27
Q9Y2R5	MRPS17	769.704	958.648	800.682	931.284	703.96	832.066	802.915	821.742	878.137	853.887	864.854	979.741	942.157	688.679	829.574	963.739
Q9Y2R9	MRPS7	2568.96	2444.15	2361.39	2534.23	2089.09	2220.48	2057.87	2327.81	2628.48	2751.65	2682.81	2861.71	2453.96	2478.7	2708.99	2766.4
Q9Y2S2	CRYL1	31.8181	27.9273	30.9617	36.2097	33.763	40.5899	36.0772	42.389	53.4317	36.0449	51.9818	36.471	30.922	36.0289	42.2327	34.2803
Q9Y2S7	POLDIP2	1837.86	1659.35	1717.13	1635.06	1776.96	1855.11	1803.23	1784.23	1744.38	1767.28	1686.55	1706.13	1990.68	2145.75	2052.32	2022.2
Q9Y2T2	AP3M1	1482.15	1581.96	1495.71	1470.64	1592.25	1614.07	1611.79	1619.62	1422.12	1440.84	1500.82	1487.45	1539.84	1402.49	1412.57	1474.8
Q9Y2T3	GDA	NaN	88.7489	NaN	NaN	NaN	NaN	NaN	NaN	313.283	391.925	77.597	NaN	54.5781	488.875	NaN	NaN
Q9Y2U5	MAP3K2	261.888	293.593	263.892	258.208	291.416	299.814	277.051	274.65	262.399	228.405	263.954	225.609	289.816	257.53	265.727	235.2
Q9Y2U8	LEMD3	796.924	744.448	815.488	719.906	773.489	778.544	682.785	750.11	825.444	777.272	803.412	799.789	861.128	916.448	779.25	817.322
Q9Y2U9	KLHDC2	235.101	236.768	231.937	229.083	198.89	177.549	183.511	171.603	279.659	265.842	269.931	272.372	253.087	263.698	259.606	217.114
Q9Y2V0	CDIN1	52.973	58.8991	60.4952	53.1851	53.7005	54.6267	62.5145	69.3244	59.9389	41.5651	39.3782	38.419	43.7277	55.5903	51.4947	63.3522
Q9Y2V2	CARHSP1	983.467	1000.61	1069.71	906.435	1024.05	1223.13	1212.85	1108.5	851.629	826.471	823.223	943.262	898.908	814.969	765.384	852.418
Q9Y2V7	COG6	597.119	544.045	581.589	586.754	606.318	584.054	572.007	588.911	628.201	648.117	635.241	613.719	545.082	553.173	516.092	471.696
Q9Y2W1	THRAP3	4232.13	4110.8	4292.03	4278.51	3752.25	3809.43	3568.99	3936.74	4237.64	4333.98	4048.9	4209.11	3998.96	4074.34	3846.08	3932.56
Q9Y2W2	WBP11	1646.06	1678.9	1686.06	1598.58	1623.05	1690.57	1647.44	1624.15	1625.35	1738.94	1711.32	1696.96	1986.12	1814.35	1760.27	1816.29
Q9Y2W6	TDRKH	296.033	232.038	267.447	256.711	383.839	423.096	405.607	455.501	321.803	285.325	270.347	297.653	702.56	848.523	759.345	728.562
Q9Y2X0	MED16	475.6	460.577	491.438	489.452	480.872	458.499	472.345	535.493	445.959	468.29	486.969	493.354	440.342	461.513	477.431	489.02
Q9Y2X3	NOP58	12671.6	13098.1	11480.8	10659.1	10270.2	9920.2	9672.75	9597.34	10991.8	11073.2	11485.7	11553.4	11111.2	12100.7	9698.1	10475.6
Q9Y2X7	GIT1	620.966	635.168	601.545	599.2	670.755	706.191	659.926	714.937	532.632	533.286	521.133	534.761	747.45	829.928	668.179	690.749
Q9Y2X9	ZNF281	483.746	462.749	471.208	476.968	436.044	466.308	395.915	453.961	463.635	515.43	491.185	485.296	400.589	473.013	498.899	401.316
Q9Y2Y0	ARL2BP	1288.5	1305.46	1283.57	1224.09	1280.31	1226.72	1330.42	1157.58	1055.2	1091.18	1043.09	974.44	1546.15	1571.29	1652.09	1487.29
Q9Y2Y1	POLR3K	302.837	207.518	310.87	223.06	227.175	222.436	208.913	224.543	325.61	314.829	360.267	265.984	270.97	277.234	289.4	235.33
Q9Y2Y9	KLF13	41.3473	24.1736	39.2562	35.0178	25.655	35.5084	15.7866	37.6286	42.9307	29.6043	27.8338	28.4569	37.4291	61.0492	91.2162	37.2584
Q9Y2Z0	SUGT1	4310.75	4416.43	4419.73	4325.08	2023.62	2017.2	1973.39	2165.38	5548.18	5981.71	5539.93	5740.55	4295.18	4355.86	4389.85	4603.15
Q9Y2Z2	MTO1	375.497	397.173	355.794	341.476	239.335	253.664	261.916	247.093	324.117	310.725	317.885	312.001	247.491	249.703	225.428	249.425
Q9Y2Z4	YARS2	2305.02	2191.35	2266.15	2396.81	2590.27	2420.12	2317.98	2322.9	2143.03	2193.1	2149.76	2020.62	2113.71	2149.3	2188.7	1848.63
Q9Y2Z9	COQ6	279.506	235.29	259.002	274.006	314.05	351.527	351.803	338.314	253.767	293.893	242.273	274.488	219.19	257.953	214.484	236.498
Q9Y303	AMDHD2	125.125	184.667	146.973	177.98	189.839	194.53	194.719	184.779	216.987	192.962	226.773	195.833	179.302	138.493	219.56	190.432
Q9Y305	ACOT9	1214.54	1196.73	1192.72	1188.45	1291.32	1281.64	1284.1	1303.44	788.302	790.548	819.295	849.16	768.031	782.729	785.28	799.423
Q9Y312	AAR2	1019.19	989.789	920.696	934.156	1113.05	1066.39	1097.93	1041.58	961.398	997.553	998.364	997.443	1023.71	1043.33	1037.54	1051.04
Q9Y314	NOSIP	2543.53	2584.68	2725.97	2642.04	2304.21	2364.53	2276.47	2196.17	2862.66	2838.66	2711.05	2911.2	2800.11	2985.81	2703.98	2790.7
Q9Y315	DERA	531.534	518.418	478.97	465.508	566.703	552.453	601.795	580.913	633.344	619.665	616.168	645.465	724.567	709.249	673.363	720.346
Q9Y316	MEMO1	689.688	567.684	675.251	643.906	802.609	800.671	739.515	731.962	745.819	720.131	725.116	748.945	737.802	838.182	730.743	712.753
Q9Y320	TMX2	626.988	704.401	651.626	643.022	575.31	513.107	548.214	511.041	679.068	709.928	696.268	661.992	472.997	438.313	484.231	469.416
Q9Y324	FCF1	349.634	309.865	264.23	353.368	389.508	276.559	283.513	305.362	410.645	500.807	574.948	562.901	520.456	486.477	630.809	626.93
Q9Y330	ZBTB12	21.5214	18.3051	23.8642	15.16	41.187	19.9885	21.5442	17.5175	21.2695	13.339	29.2132	16.5004	31.2696	21.3951	34.1603	10.1581
Q9Y333	LSM2	5114.5	5138.32	5150.38	5085.73	4931.05	5060.18	4906.07	4459.59	5554.4	5793.06	5363.16	5340.63	5223.44	4930.7	4583.21	5097.64
Q9Y342	PLLP	85.9826	72.1501	73.7335	61.7918	111.28	106.488	126.098	99.9754	135.815	121.452	94.1686	135.232	94.059	99.5315	86.5169	56.4355
Q9Y343	SNX24	129.022	114.087	129.303	119.901	92.9183	100.832	118.128	122.164	100.751	118.029	101.366	117.186	204.248	169.298	180.907	197.261
Q9Y365	STARD10	39.8269	40.5057	39.0399	36.1276	45.6287	41.4182	38.7319	43.4923	84.6581	40.989	43.2385	43.1848	27.6433	25.4007	14.7793	33.0932
Q9Y366	IFT52	363.785	336.645	377.063	352.357	340.199	359	319.508	344.875	341.222	299.789	341.556	329.736	400.543	383.991	347.634	313.238
Q9Y371	SH3GLB1	1215.49	1540.35	1297.1	1454.34	1402.21	1253.99	1457.72	1342.32	1137.58	1272.03	1173.08	1233.98	1288.22	1015.86	1226.5	1286.64
Q9Y375	NDUFAF1	348.855	264.292	314.63	358.594	338.549	351.735	316.053	333.675	348.15	308.5	298.379	292.116	300.945	306.11	269.448	324.645
Q9Y376	CAB39	2866.21	3298.32	2853.24	3093.49	2168.26	2011.91	2197.81	2081.38	2320.44	2396.65	2345.98	2431.21	3248.63	3007.38	3112.15	3284.19
Q9Y383	LUC7L2	5054.26	5499.59	4913.25	5025.33	4885.21	4804.09	5326.12	4795.1	4825.89	5127.99	4846.3	4932.49	6384.91	5652.25	6855.38	5814.76
Q9Y385	UBE2J1	195.877	232.353	208.348	200.654	199.489	217.35	204.909	197.071	170.684	162.292	180.551	182.489	161.346	147.004	143.731	149.741
Q9Y388	RBMX2	391.524	370.964	392.636	341.543	516.955	503.382	477.268	535.294	337.816	347.784	333.356	316.685	337.655	353.94	387.485	325.589
Q9Y394	DHRS7	2308.23	2269.66	2149.33	2145.5	2475.33	2419.19	2376.13	2276.14	1856.35	2047.09	1975.83	1865.3	1914.2	1951.02	2078.21	1944.43
Q9Y399	MRPS2	2488.21	2475.96	2487.93	2457.15	2405.83	2355.4	2389.47	2180.08	2001.88	2080.48	2116.93	2053.47	1999.98	1878.53	1917.06	1872.26
Q9Y3A0	COQ4	37.466	53.3295	40.9896	37.1304	45.5729	47.681	47.9372	46.4895	39.587	48.6962	85.7961	72.9784	46.8566	47.5369	55.3137	42.1142
Q9Y3A2	UTP11	899.15	925.516	921.264	935.145	799.986	849.397	786.445	826.09	727.135	782.238	775.993	858.708	822.528	752.243	780.124	823.125
Q9Y3A3	MOB4	1399.99	1437.67	1215.06	1416.86	1524.73	1337.53	1366.45	1340.54	1861.05	1992.42	1956.68	1933.7	2318.39	1908.11	1989.45	2267.96
Q9Y3A4	RRP7A	984.355	903.262	985.619	919.109	817.414	863.414	753.954	840.117	816.5	837.615	772.933	825.466	532.777	615.294	528.388	531.448
Q9Y3A5	SBDS	3984.58	4539.11	4215.91	4391.19	3976.57	3954.93	4073.54	4061.07	4254.26	4724.8	4659.6	4798.1	4607.52	4134.33	4685.58	5132.53
Q9Y3A6	TMED5	4766.47	5275.25	4809.71	5160.39	4554.24	4358.84	4705.91	4510.18	4940.71	5229.69	5191.07	5435.6	4795.15	4301.23	4757.45	4781.16
Q9Y3B1	PRELID3B	141.027	145.431	132.05	146.429	124.895	124.369	141.678	124.837	165.002	121.215	146.753	130.284	157.896	175.409	196.455	152.849
Q9Y3B2	EXOSC1	644.015	556.852	530.645	485.05	539.567	517.103	421.492	482.805	590.691	649.467	731.424	553.672	612.555	475.623	422.375	413.29
Q9Y3B3	TMED7	667.243	718.719	615.497	792.072	722.882	556.536	703.639	632.229	697.569	758.065	698.342	733.168	833.676	609.467	780.8	670.633
Q9Y3B4	SF3B6	6521.03	6290.58	6064.5	6137.64	5216.49	5421.33	6441.84	5153.97	5076.29	5760.28	5203.19	5524.96	6972.92	6721.19	7192.21	6980.54
Q9Y3B6	EMC9	203.921	196.928	242.317	266.105	196.93	276.394	216.727	216.34	171.774	192.082	222.827	222.552	176.789	171.466	207.805	181.276
Q9Y3B7	MRPL11	1860.38	1987.16	1940.45	2049.3	1894.41	1958.94	1897.36	1909.54	2024.75	2203.35	2077.63	2237.06	1645.85	1629.96	1564.16	1733.43
Q9Y3B8	REXO2	1758.1	1641.65	1625.83	1743.01	1701.03	1748.76	1547.74	1447.79	2183.32	2121.82	1803.55	1872.21	1453.09	1442.44	1332.97	1345.5
Q9Y3B9	RRP15	1528.83	1821.74	1572.03	1701.99	1772.8	1815.41	1626.22	1631.03	1682.62	1767.24	1868.18	1853.09	1804.58	1593.74	1463.55	1769.89
Q9Y3C0	WASHC3	546.219	530.011	560.169	564.629	493.998	451.866	448.608	455.302	609.573	533.899	498.222	548.909	619.991	553.137	552.602	582.49
Q9Y3C1	NOP16	2245.32	2246.36	2127.14	2171.29	1622.51	1617.92	1550.94	1581.3	2047.27	2077.9	2004.92	2194.61	2134.57	2158.01	1944.76	2083.62
Q9Y3C4	TPRKB	1403.49	1320.07	1291.64	1215.19	1119.93	1215.74	1211.31	1211.46	1673.59	1389.44	1449.83	1494.68	1541	1742.34	1444.76	1570.66
Q9Y3C5	RNF11	34.1119	NaN	32.1024	29.4657	17.1911	NaN	NaN	NaN	NaN	16.3168	NaN	38.5602	24.1023	NaN	27.4914	6.80641
Q9Y3C6	PPIL1	3517.14	3577.13	3427.2	3340.62	3275.03	3274.46	3278.71	3462.44	3999.87	3821.11	3947.74	3749.33	3787.93	3285.27	3220.1	3212.34
Q9Y3C7	MED31	47.4366	57.33	54.0014	76.4945	63.0352	27.5259	49.8166	30.7283	45.2597	43.8488	57.4884	44.9183	36.4158	52.4794	40.866	45.8072
Q9Y3C8	UFC1	2345.05	2520.31	2231.6	2604.38	2749.59	2631.41	2707.36	2661.46	3323.75	3238.13	3044.43	3289.49	3571.86	3590.83	4173.85	3924.02
Q9Y3D0	CIAO2B	256.41	297.176	316.71	226.978	236.275	254.207	194.654	258.275	328.473	221.565	343.551	286.062	277.501	226.825	164.787	214.836
Q9Y3D2	MSRB2	199.761	201.893	188.733	192.093	305.468	262.427	254.933	273.933	115.684	119.43	161.14	136.607	333.675	320.98	346.798	402.538
Q9Y3D3	MRPS16	1371.58	1383.74	1420.87	1575.73	1183.92	1396.17	1126.54	1165.81	1190.85	1409.21	1181.87	1310.24	1098.37	1156.45	1065.55	978.294
Q9Y3D5	MRPS18C	381.214	342.642	313.657	391.289	320.264	351.656	293.034	266.935	357.389	341.812	306.195	327.854	249.31	309.959	269.593	269.721
Q9Y3D6	FIS1	312.504	327.097	329.994	371.041	260.796	188.234	271.425	307.966	422.606	405.349	409.446	432.17	533.594	380.285	552.462	341.288
Q9Y3D7	PAM16	682.823	816.759	668.758	795.608	666.935	689.993	749.383	683.759	597.359	576.827	586.072	627.378	423.477	369.998	460.745	428.326
Q9Y3D8	AK6	1297.14	1428.19	1354.31	1363.92	1127.06	1128.36	1123.23	1173.75	1140.54	1341.83	1278.01	1296.24	858.783	726.726	863.557	787.15
Q9Y3D9	MRPS23	3165.98	3131.74	3328.01	3134.67	2717	2848.81	2748.76	2798.06	2699.6	2502.47	2657.04	2725.32	2663.46	2532.92	2405.87	2296.31
Q9Y3E0	GOLT1B	1274.25	1347.13	1265.97	1452.85	1407.8	1335.07	1487.34	1338.93	1155.5	1217.03	1259.81	1327.58	1693.1	1360.87	2120.94	2006.91
Q9Y3E1	HDGFL3	4217.15	4436.56	3376.49	4184.56	3841.36	4391.7	4630.1	3772.19	4607.29	4193.8	4385.44	4180.85	5329.25	4903	3495.21	5426.15
Q9Y3E2	BOLA1	248.101	209.967	238.475	242.976	346.286	283.991	357.192	253.368	281.719	324.497	372.362	345.049	246.27	342.244	253.029	305.78
Q9Y3E5	PTRH2	1273.61	1179.95	1137.32	996.892	1041.61	1190.66	1020.29	913.711	1025.12	956.867	906.626	845.705	778.389	1020.47	678.242	760.005
Q9Y3E7	CHMP3	428.51	447.856	378.88	430.925	504.99	553.012	598.97	479.972	425.047	415.327	403.659	436.928	598.075	502.111	542.731	579.41
Q9Y3F4	STRAP	8797.08	9266.54	8779.97	9481.19	8939.05	8532.8	9017.89	8169.42	9273.26	9067.29	9174.32	9150.74	9936.43	9514.49	10418	10125.7
Q9Y3I0	RTCB	11194	11189.4	10851.9	10394	10057	10611.3	9939.87	9759.07	9970.32	10186.7	9871.98	9930.46	12765.6	13348.7	12669.8	12865.1
Q9Y3I1	FBXO7	805.965	634.622	728.958	729.013	677.847	713.754	664.107	605.004	820.574	757.356	729.759	680.106	814.094	892.937	840.108	889.023
Q9Y3L3	SH3BP1	63.3907	57.8327	58.0639	48.5075	55.6531	58.0573	55.008	67.0696	99.0415	74.0127	72.213	59.1765	51.491	59.0735	50.2443	47.0204
Q9Y3L5	RAP2C	1240.15	1377.36	1260.65	1218.25	1666.72	1550.82	1559.35	1424.26	1552.35	1324.24	1268.52	1314.21	1398.99	1375.71	1442.83	1423.17
Q9Y3M2	CBY1	28.426	24.901	31.2292	19.6778	17.8444	18.9546	15.2914	18.5141	16.59	28.918	25.9181	16.556	19.1807	33.7096	22.9869	12.4225
Q9Y3M8	STARD13	18.6962	19.9881	22.1914	13.8275	19.6592	19.4405	19.3145	15.827	22.9597	17.885	23.7913	24.4991	15.0425	13.0526	15.5564	13.4427
Q9Y3P4	RHBDD3	207.996	203.487	278.087	186.015	198.866	256.647	194.99	269.262	272.101	248.955	192.064	197.084	144.136	173.385	224.602	259.536
Q9Y3P9	RABGAP1	899.374	847.439	912.25	861.816	978.111	980.884	1004.54	1019.7	623.069	619.629	644.586	657.688	605.944	611.706	681	568.264
Q9Y3Q3	TMED3	243.782	233.834	250.006	248.715	333.242	300.476	284.151	294.024	269.804	252.498	264.429	241.573	397.917	393.143	380.882	378.726
Q9Y3Q8	TSC22D4	66.2595	75.4644	64.7221	78.6588	88.6311	84.835	59.8613	97.8179	66.6698	65.4495	74.5165	65.3536	131.207	120.095	96.2539	135.091
Q9Y3R0	GRIP1	143.458	146.911	162.931	136.845	193.78	163.443	173.736	179.245	116.49	118.517	135.61	119.08	127.333	149.81	149.991	137.952
Q9Y3R4	NEU2	NaN	46.4889	NaN	31.4379	68.3996	54.8536	NaN	NaN	446.151	20.8456	45.8908	NaN	NaN	NaN	83.2664	NaN
Q9Y3R5	DOP1B	59.1139	50.3541	50.2978	43.7616	90.418	94.0065	86.2464	102.132	41.2848	37.0528	38.6021	33.7446	79.9535	78.9766	63.5167	74.6328
Q9Y3S1	WNK2	298.765	275.964	292.255	288.216	253.161	251.454	240.629	244.977	199.494	176.657	208.345	177.696	187.559	215.601	160.514	174.14
Q9Y3S2	ZNF330	91.839	97.8853	131.059	97.0835	65.57	121.079	82.1469	109.331	113.879	139.165	111.921	129.153	61.0309	71.5423	77.9359	78.8981
Q9Y3T6	R3HCC1	364.388	348.047	359.767	297.79	336.461	332.645	294.69	328.877	360.949	309.356	344.844	347.711	453.534	535.839	464.376	450.359
Q9Y3T9	NOC2L	3114.28	3335.21	3260.75	3265.78	3184.62	3152.19	3086.53	3070.32	2838.12	3057.85	3082.12	3055.11	3340.82	3228.53	3470.28	3292.6
Q9Y3U8	RPL36	14541.3	16513.8	12551.3	13787.6	13968.3	13413.5	16046.8	13796.1	15115.5	18046.3	17377.6	17471.7	19672.3	16784.4	15720.4	16598.6
Q9Y3V2	RWDD3	83.291	79.6564	72.5476	87.6927	65.7664	76.5569	99.9303	75.7491	68.2568	72.6271	80.0552	74.3234	80.3587	74.5351	86.5203	78.8729
Q9Y3X0	CCDC9	345.816	374.87	337.471	367.829	374.538	364.41	336.545	397.96	302.928	299.579	297.487	306.656	470.574	422.766	396.931	442.908
Q9Y3Y2	CHTOP	1886.19	1865.44	1729.29	1467.22	1713.51	1689.09	1443.76	1639.23	1627.58	1681.85	1596.27	1528.65	1604.67	1678.37	1340.63	1421.4
Q9Y3Z3	SAMHD1	1647.64	1623.5	1587.16	1552.2	1819.53	1858.33	1794.01	1800.36	1284.23	1323.85	1279.25	1254.75	2306.61	2312.4	2164.2	2219.74
Q9Y421	FAM32A	413.032	496.324	458.112	478.207	378.515	385.445	484.124	431.19	431.144	498.439	497.478	534.465	453.814	344.075	449.577	344.191
Q9Y446	PKP3	NaN	NaN	NaN	NaN	NaN	NaN	NaN	NaN	145.191	NaN	NaN	NaN	NaN	10.8458	NaN	NaN
Q9Y448	KNSTRN	423.279	547.759	487.898	503.552	537.434	479.928	499.411	443.308	472.228	574.956	522.698	538.728	594.053	508.211	529.939	523.87
Q9Y450	HBS1L	1818.23	1806.69	1783.71	1708.67	1061.18	1113.51	1162.41	1108.48	1958.37	1977.89	2077.61	1994.43	1512.96	1543.18	1355.77	1404.46
Q9Y462	ZNF711	18.2884	15.7348	NaN	NaN	24.7348	25.7846	29.1372	NaN	NaN	NaN	NaN	15.2655	26.3099	23.8081	NaN	NaN
Q9Y467	SALL2	299.089	309.605	307.344	282.08	319.652	344.62	313.162	361.936	263.155	304.416	330.002	322.034	360.905	372.234	349.565	335.791
Q9Y478	PRKAB1	862.062	858.06	845.859	829.971	903.146	992.41	1019.65	918.462	698.227	815.016	745.952	796.071	1098.34	1089.51	1183.44	1018.89
Q9Y483	MTF2	391.188	353.686	385.379	349.647	329.631	350.459	329.052	308.093	319.563	336.634	314.66	313.396	324.647	347.416	315.759	299.661
Q9Y484	WDR45	217.453	176.235	173.919	167.326	206.758	187.58	213.902	162.162	169.476	140.585	152.775	141.397	144.121	163.053	142.461	152.036
Q9Y485	DMXL1	291.68	248.392	272.998	257.783	274.713	293.814	290.942	269.962	306.432	271.21	290.726	282.893	244.225	258.285	224.902	264.721
Q9Y487	ATP6V0A2	596.417	550.889	549.008	554.25	432.61	437.623	438.74	476.998	438.69	412.621	423.893	396.664	485.345	505.538	479.786	434.907
Q9Y490	TLN1	6806.73	7043.75	6614.84	6568.5	7310.92	7379.34	7437.5	7141.87	7284.11	7413.75	7477.89	7220.51	6399.03	6172.42	6008.04	6065.4
Q9Y496	KIF3A	776.165	775.261	757.811	783.095	789.842	749.483	754.453	789.077	745.458	739.528	753.392	743.988	636.116	651.91	638.846	629.857
Q9Y4A0	JRKL	24.8077	34.4646	41.1795	38.4753	22.9991	34.1414	46.5932	46.7657	33.7997	20.8958	27.4482	29.4392	33.3481	42.2645	NaN	NaN
Q9Y4A5	TRRAP	700.401	665.667	669.053	667.815	715.347	718.98	692.925	701.302	775.788	750.472	748.158	751.851	673.278	678.556	656.701	662.304
Q9Y4B4	RAD54L2	454.924	437.732	475.423	417.414	404.788	388.7	400.53	410.019	430.607	392.875	418.111	395.938	326.47	319.293	303.51	293.241
Q9Y4B5	MTCL1	34.93	33.492	30.4775	32.472	37.2581	39.8407	29.3914	38.6826	23.9169	23.0787	29.751	26.6603	46.828	37.1354	32.335	29.7138
Q9Y4B6	DCAF1	697.745	743.161	698.751	672.156	750.75	725.75	707.456	748.488	691.881	682.831	737.716	696.614	504.241	482.282	538.429	468.837
Q9Y4C1	KDM3A	422.722	376.63	425.42	428.996	282.829	322.75	314.147	333.611	324.098	324.224	317.962	336.72	418.251	362.854	367.098	415.886
Q9Y4C2	TCAF1	950.455	927.042	947.298	964.406	1132.66	1181.44	1098.48	1180.76	718.544	714.367	750.245	695.169	1203.98	1228.59	1187.97	1234.3
Q9Y4C4	MFHAS1	49.8278	58.4807	51.3209	44.675	61.4297	65.3624	49.0717	46.4155	48.042	40.1339	54.1235	43.7437	41.6718	31.6961	106.228	56.6197
Q9Y4C5	CHST2	NaN	3.83268	5.47974	3.8544	NaN	31.682	8.14622	NaN	NaN	10.843	4.46785	1.58924	11.5207	5.03264	NaN	4.9723
Q9Y4C8	RBM19	611.446	573.754	634.251	599.091	558.917	554.036	523.264	566.66	682.533	710.698	685.386	713.519	701.532	741.423	650.437	646.75
Q9Y4D1	DAAM1	111	112.809	104.998	95.196	91.7689	90.9638	90.0736	91.9015	123.111	97.1633	103.544	94.4275	97.2054	99.1957	115.083	93.5213
Q9Y4D7	PLXND1	10.5718	11.4903	12.1158	14.8842	18.7458	17.5671	14.9271	21.8353	11.856	NaN	NaN	NaN	NaN	10.6063	NaN	NaN
Q9Y4D8	HECTD4	123.451	126.649	120.671	116.42	123.101	129.912	119.147	125.667	84.5071	92.7948	79.5915	81.905	144.423	140.863	136.48	135.881
Q9Y4E1	WASHC2C	90.887	75.4366	77.5353	70.3548	63.1943	71.7286	54.4966	78.0105	105.988	76.7498	95.8068	77.6512	71.9665	93.3999	44.519	68.2636
Q9Y4E5	ZNF451	120.571	127.414	124.237	109.592	121.062	113.778	103.921	114.153	98.3424	94.8983	106.037	107.554	115.929	120.468	106.523	128.279
Q9Y4E6	WDR7	191.863	153.218	178.097	160.675	178.911	178.997	166.177	164.842	177.384	153.163	159.536	138.865	152.702	188.257	164.805	157.415
Q9Y4E8	USP15	1628.81	1549.59	1515.69	1500.61	1493.81	1527.21	1504.55	1471.54	1488.81	1474.49	1463.98	1395.48	1505.82	1497.44	1523.78	1473.18
Q9Y4F1	FARP1	84.6839	81.7957	76.2048	76.198	46.8386	43.8581	40.1848	46.1022	63.1442	59.0289	62.719	56.9226	125.695	138.583	115.617	115.906
Q9Y4F3	MARF1	91.9651	84.4503	102.889	88.842	78.5309	85.0448	88.1293	81.9654	129.871	125.216	106.94	115.15	76.2121	76.6501	54.1326	72.5677
Q9Y4F5	CEP170B	231.649	202.241	236.31	195.619	212.522	185.092	196.762	224.853	149.654	150.472	162.866	201.164	297.655	276.65	259.505	270.393
Q9Y4G2	PLEKHM1	31.0755	39.3517	31.665	29.5387	44.516	36.5932	35.4683	46.0431	39.1389	45.7839	38.2751	39.7811	44.3359	38.6544	39.143	37.3961
Q9Y4G6	TLN2	1384.19	1179.6	1330.81	1307.42	1100.8	1239.22	1166.25	1213.28	1109.05	1133.44	1140.99	1085.75	1503.97	1545.1	1522.16	1396.08
Q9Y4G8	RAPGEF2	49.3301	50.1707	49.3061	38.5922	58.8689	50.3785	59.6638	56.0731	58.1882	39.734	37.0451	55.2241	51.6067	43.0522	52.4045	42.6062
Q9Y4H2	IRS2	18.6473	16.2527	20.5908	16.2835	21.7208	14.5783	14.2705	11.8653	18.4266	13.1081	14.8158	15.5017	39.6711	34.0594	29.4881	33.6476
Q9Y4I1	MYO5A	1403.05	1252.88	1311.88	1220.99	1517.42	1457.03	1436.06	1502.89	1189.62	995.454	1095.92	1048.1	1411.11	1518.88	1361.64	1405.11
Q9Y4J8	DTNA	779.324	734.854	812.028	798.403	845.66	894.978	877.366	977.652	713.515	623.356	719.344	647.427	641.128	729.379	645.612	642.572
Q9Y4K1	CRYBG1	NaN	NaN	NaN	NaN	NaN	NaN	NaN	NaN	9.5494	NaN	NaN	NaN	NaN	NaN	NaN	NaN
Q9Y4K3	TRAF6	375.156	326.403	371.295	353.364	369.297	391.705	332.05	388.084	406.899	371.53	345.842	379.678	479.984	504.534	397.741	370.103
Q9Y4K4	MAP4K5	409.194	359.656	396.746	387.603	408.913	376.835	338.826	384.113	333.574	326.071	315.807	289.516	392.549	453.066	402.15	370.032
Q9Y4L1	HYOU1	7226.13	7311.06	6998.65	6772.8	6605.78	7244.92	6922.52	7135.83	8616.92	8838.25	8664.02	8581.15	6263.01	6370.43	6034.71	6059.51
Q9Y4L5	RNF115	113.255	121.625	83.1252	101.659	82.4832	71.3538	67.3712	78.1804	133.467	93.2684	130.147	135.701	103.595	132.188	102.722	100.089
Q9Y4P1	ATG4B	2351.7	2175.66	2175.68	2159.55	2073.4	1954.29	2047.82	1990.19	2245.26	2236.89	2284.01	2233.57	2301.99	2194.14	2287.81	2070.89
Q9Y4P3	TBL2	701.909	684.149	684.935	663.499	678.498	639.392	625.544	635.417	707.093	753.445	769.694	685.362	762.673	762.666	641.155	692.747
Q9Y4P8	WIPI2	503.135	461.989	501.515	425.535	424.003	458.168	487.052	469.732	475.626	395.056	476.917	369.427	523.065	493.584	421.783	360.032
Q9Y4R8	TELO2	1671.1	1790.72	1637.59	1677.23	1479.34	1424.51	1426.97	1439.69	1711.49	1812.68	1851.88	1818.29	1191.14	1203.32	1140.64	1172.28
Q9Y4U1	MMACHC	253.666	222.294	243.369	203.765	281.641	300.447	279.88	245.984	252.304	214.787	255.647	214.024	91.1296	101.137	103.759	109.001
Q9Y4W2	LAS1L	2786.28	2518.56	2579.25	2431.87	2407.16	2418.73	2254.26	2441.77	2088.36	2143.06	2073.4	2072.57	2468.62	2537.15	2303.34	2265.06
Q9Y4W6	AFG3L2	2643.5	2805.16	2658.41	2863.87	2797.95	2727.38	2789.64	2728.28	2834.61	2821.89	2832.68	2876.02	2859.33	2654.77	2748.22	2802.63
Q9Y4X0	AMMECR1	300.243	324.655	305.115	322.082	349.702	406.27	376.696	376.936	305.295	308.326	312.49	325.797	329.577	293.58	303.137	287.236
Q9Y4X4	KLF12	23.2318	21.8739	19.4716	18.9234	17.9033	16.2908	15.6134	22.6508	28.9555	23.6628	26.3351	23.8565	25.4222	34.2745	28.6337	21.9248
Q9Y4X5	ARIH1	737.063	697.447	732.958	702.084	853.099	859.979	867.87	964.244	756.061	800.443	845.817	783.391	742.045	787.236	657.616	736.023
Q9Y4Y9	LSM5	3162.54	8991.41	2990.75	2371	3461.78	3199.84	3979.78	5296.89	3235.2	4012.65	7968.52	5416.18	13425.1	3129.64	7133.86	4001.21
Q9Y4Z0	LSM4	4948.62	5480.75	4677.08	5093.97	4249.47	3947.95	3664.44	3882.98	4234.76	5146	5392.21	5210.19	4900.26	4626.03	4179.21	4507.65
Q9Y508	RNF114	607.039	600.854	641.222	609.109	727.396	540.346	675.435	582.598	1092.45	861.608	883.14	884.139	880.138	875.557	1002.29	960.048
Q9Y512	SAMM50	2796.09	2986.29	2635.99	2667.9	2595.07	2680.14	2532.94	2523.64	1779.78	1814.94	1875.93	1784.18	2941.28	2706.98	3081.37	2873.08
Q9Y519	TMEM184B	185.966	185.271	253.311	252.246	210.329	197.837	230.362	225.299	207.344	225.679	261.401	278.54	206.643	191.995	196.821	185.157
Q9Y520	PRRC2C	2268.86	2204.25	2374.13	2304.63	2406.1	2408.44	2188.58	2440.72	2144.91	2193.93	2136.44	2162.91	2159.03	2227.13	1985.94	2005.68
Q9Y530	OARD1	335.171	321.536	355.201	350.267	295.742	329.172	329.847	310.151	345.406	343.769	362.552	372.4	364.19	330.683	368.355	361.071
Q9Y535	POLR3H	469.615	457.737	488.201	461.762	384.739	391.243	436.959	394.856	483.112	401.117	450.525	506.959	469.683	462.568	335.779	465.361
Q9Y546	LRRC42	119.041	137.29	121.567	114.711	106.092	82.5728	60.0003	77.9565	124.32	100.032	90.3458	90.2128	97.2622	107.649	104.732	71.5682
Q9Y547	IFT25	2242.3	2447.72	2235.84	2343.81	2212.67	2165.75	2283.96	1794.39	2108.25	2311.67	2138.28	1839.27	2231.82	2210.94	1871.81	1858.07
Q9Y548	YIPF1	86.8835	77.8564	101.168	66.1124	59.0122	68.1285	55.1341	76.0159	112.133	75.1425	75.4359	65.4457	70.6983	57.1377	44.6543	54.5512
Q9Y570	PPME1	3638.17	3763.77	3775.02	3898.73	3627	3549.01	3728.05	3591.18	2989.69	3500.06	3293.33	3419.64	3556.49	3093.03	3354.22	3535.85
Q9Y575	ASB3	329.084	249.199	299.615	342.828	279.522	250.491	242.302	258.956	278.723	307.198	288.893	301.826	313.169	257.786	273.207	280.368
Q9Y576	ASB1	23.1531	27.6061	32.1739	30.1746	25.2313	21.9694	19.5937	17.2609	21.4476	32.0177	23.8662	21.8828	63.0449	19.9179	36.2646	42.7363
Q9Y580	RBM7	347.779	332.849	360.127	336.685	392.452	358.285	349.287	326.113	397.777	401.55	362.726	374.425	261.721	274.65	268.251	265.246
Q9Y584	TIMM22	1537.63	1608.26	1538.94	1424.89	1393.01	1496.88	1595.52	1580.59	1748.2	1773.37	1799.02	1695.19	1449.88	1424.91	1321.37	1415.03
Q9Y587	AP4S1	100.58	99.3766	92.4078	97.4288	95.8188	101.837	83.2345	103.147	115.325	94.2382	102.482	98.9075	134.028	116.752	123.161	149.283
Q9Y592	CEP83	71.4485	64.2797	72.4835	54.7653	49.4053	46.9889	64.0499	52.7106	53.5377	48.5884	44.8855	56.6181	63.15	57.8789	54.5758	47.6439
Q9Y597	KCTD3	248.143	294.639	274.265	276.821	312.517	299.311	317.724	346.066	318.221	346.447	359.796	351.753	253.835	239.755	274.885	249.448
Q9Y5A6	ZSCAN21	34.599	38.8349	38.1394	23.7187	26.8359	29.9225	29.7477	44.389	42.7899	31.3627	40.6417	33.6041	36.0029	37.8315	30.6097	42.0056
Q9Y5A7	NUB1	858.504	873.669	911.064	868.259	778.95	774.277	751.191	831.846	580.736	571.496	568.811	572.401	900.684	877.682	842.148	887.953
Q9Y5A9	YTHDF2	3104.52	3014.22	3022.41	3163.25	3001.19	2726.43	2578.78	2954.15	3046.3	3207.56	3253.74	2987.34	2609.89	2606.9	2600.55	2588.66
Q9Y5B0	CTDP1	327.641	314.531	317.757	322.531	299.153	333.286	289.47	303.975	205.043	183.022	222.246	213.89	363.972	362.853	322.852	350.858
Q9Y5B6	PAXBP1	914.893	849.406	916.188	923.4	898.257	855.253	782.178	805.782	856.197	898.749	879.057	934.744	927.663	983.34	885.275	897.562
Q9Y5B8	NME7	780.902	677.931	751.02	777.698	609.457	578.795	589.809	566.308	731.812	712.605	683.472	685.956	764.111	835.76	755.923	754.092
Q9Y5B9	SUPT16H	17143.4	18794.2	16309.1	17938	19312.9	18221.8	18923.2	18898.3	18797.8	20778.4	19794.9	20378.1	23803.5	20989.7	23042.8	23958.1
Q9Y5J1	UTP18	1823.86	2002.3	1854.59	1906.88	1806.65	1770.16	1826.98	1857.75	1685.41	1659.13	1676.73	1703.54	1858.8	1715.49	1732.72	1800.21
Q9Y5J3	HEY1	61.6326	61.6169	55.3506	61.9478	48.7853	36.9364	54.8424	44.3263	71.8216	59.8627	59.2234	67.342	84.2922	89.4005	89.4046	76.9027
Q9Y5J5	PHLDA3	32.2358	23.8272	25.3713	22.5767	26.4118	14.3403	26.2335	32.1666	31.6404	28.1815	28.8937	31.2672	50.6187	44.8716	44.2383	33.5447
Q9Y5J7	TIMM9	490.482	532.216	478.134	506.53	480.454	442.984	441.032	412.722	596.36	582.827	564.129	698.749	540.619	449.2	575.047	484.176
Q9Y5J9	TIMM8B	183.089	202.941	200.821	184.092	176.879	142.169	151.159	206.852	159.633	156.695	161.51	158.726	133.168	122.343	116.298	125.055
Q9Y5K3	PCYT1B	NaN	NaN	NaN	NaN	93.3146	79.5668	58.3119	61.5283	NaN	NaN	NaN	NaN	NaN	55.3371	NaN	NaN
Q9Y5K5	UCHL5	4053.26	3843.86	3893.86	3732.63	3318.17	3227.98	3002.8	3124.2	3458.58	3540.94	3481.74	3361.07	3477.06	3621.21	3529.72	3371.1
Q9Y5K6	CD2AP	1693.92	1660.68	1681.51	1664.09	1741.49	1787.65	1758.48	1849.57	1873.54	1914.2	1953.89	1899.86	1729.43	1753.81	1696.28	1636.3
Q9Y5K8	ATP6V1D	809.12	764.672	748.993	696.282	568.445	663.127	596.006	598.358	871.945	719.637	741.18	791.104	1047.16	1172.28	943.853	987.615
Q9Y5L0	TNPO3	832.141	756.707	765.047	758.457	1256.99	1273.27	1289.97	1278.97	1140.12	1154.66	1117.78	1145.69	648.304	695.25	639.547	579.406
Q9Y5L4	TIMM13	417.485	540.404	475.727	625.731	441.698	376.675	577.129	527.646	372.921	396.012	380.675	430.582	213.831	222.751	347.607	281.863
Q9Y5M8	SRPRB	2891.76	2805.08	2666.46	2695.66	2787.1	2765.49	2814	2791.23	2497.63	2701.62	2707.54	2635.91	1940.09	1960.85	1792.56	1870.51
Q9Y5N5	HEMK2	142.034	132.654	151.714	136.185	143.597	145.856	155.337	152.438	84.5678	87.295	101.598	102.141	83.5131	113.733	87.2612	102.105
Q9Y5N6	ORC6	901.52	920.401	917.315	972.881	668.453	711.572	701.808	699.045	700.251	707.124	710.258	693.334	876.071	832.26	765.293	834.364
Q9Y5P4	CERT1	845.194	731.448	849.603	745.956	841.768	750.144	756.942	741.57	825.601	828.849	820.227	769.934	563.21	604.817	544.466	534.433
Q9Y5P6	GMPPB	1763.62	1701.81	1717.96	1699.65	1689.97	1811.16	1732.05	1797.7	2259.08	2073.93	2030.3	2057.61	1534.33	1620.79	1501.53	1618.32
Q9Y5P8	PPP2R3B	133.814	108.743	115.803	132.117	82.199	122.51	101.875	107.828	103.349	120.649	82.7504	104.369	128.42	119.232	107.821	104.822
Q9Y5Q0	FADS3	22.0102	12.2129	21.2432	20.1439	20.6209	31.9864	22.8405	20.3055	19.4683	14.9578	12.4093	12.3149	14.8837	16.8995	17.4515	10.2825
Q9Y5Q3	MAFB	47.0647	75.1092	63.2444	49.6606	46.0798	62.5279	31.1925	65.3863	398.025	49.1138	105.482	56.5151	52.9823	53.6797	86.5527	69.6646
Q9Y5Q8	GTF3C5	2132.52	2227.89	2131.27	2104.89	1960.85	2017.09	1922.23	1978.07	1805.64	1815.13	1741.68	1795.29	1992.42	1940.48	1909.9	1946.98
Q9Y5Q9	GTF3C3	1108.11	1057.37	1117.22	1096.85	1084.41	1125.84	1071.48	1176.44	1093.97	1111.62	1081.37	1094.23	1036.34	1040.7	1050.13	1097.02
Q9Y5R8	TRAPPC1	653.026	625.865	586.132	592.3	709.81	651.486	633.246	689.935	844.927	843.848	759.355	743.768	728.551	817.182	746.199	686.479
Q9Y5S2	CDC42BPB	588.82	567.941	584.474	576.594	650.247	613.574	653.25	662.724	747.284	769.248	777.583	756.505	601.068	594.007	536.264	597.667
Q9Y5S9	RBM8A	9502.6	10635.6	10797.7	10117.5	8035.63	9176.29	9076.01	8781.58	10480.2	9266.71	9068.42	9730.52	8472.72	7936.13	9660.8	8525.44
Q9Y5T5	USP16	334.591	318.422	305.666	317.134	356.459	342.334	313.927	322.103	328.761	291.888	258.693	277.384	320.286	359.165	308.617	279.124
Q9Y5U2	TSSC4	415.397	416.722	448.787	451.241	337.779	482.731	452.964	416.09	481.058	483.007	537.603	508.589	591.339	534.183	542.883	523.229
Q9Y5U8	MPC1	689.057	808.264	843.733	811.189	517.648	831.924	637.159	394.246	803.802	834.004	832.462	791.491	771.756	719.527	784.89	651.842
Q9Y5U9	IER3IP1	382.096	322.178	359.456	238.544	246.026	294.866	214.463	325.03	439.914	241.885	353.784	304.767	156.572	243.352	205.815	157.563
Q9Y5V0	ZNF706	586.483	617.374	530.698	606.266	343.005	393.393	385.558	367.63	816.262	864.953	998.639	1069.99	997.573	844.594	656.621	725.991
Q9Y5V3	MAGED1	1130.45	1213.29	1106.22	1122.88	1192.21	1116.96	1141.73	1190.23	569.878	642.175	654.568	590.449	937.161	865.923	859.38	838.582
Q9Y5W7	SNX14	120.392	121.336	93.5933	98.5003	112.002	122.287	107.481	119.398	116.333	105.152	107.134	94.4712	137.309	110.73	115.585	95.8278
Q9Y5W8	SNX13	69.7612	65.4509	64.2824	46.3206	53.669	85.2202	85.2329	69.9692	75.0864	69.218	69.0647	59.175	55.9726	54.1278	47.325	82.462
Q9Y5W9	SNX11	206.083	168.489	202.173	209.351	195.275	192.099	190.667	206.664	217.273	163.989	202.512	203.905	176.303	216.197	198.928	222.768
Q9Y5X1	SNX9	1250.6	1338.11	1294.83	1226.17	1121.57	1087.64	1106.47	956.15	1490.87	1602.08	1457.56	1594.08	1154.1	1105.02	1052.01	1162.22
Q9Y5X2	SNX8	206.885	216.638	222.938	182.956	199.586	221.118	198.268	150.427	209.343	185.871	171.891	193.495	195.149	284.154	209.074	173.169
Q9Y5X3	SNX5	2661.22	2797.66	2713.29	2720.26	2603.16	2517.69	2497.99	2566.7	2895.34	3034.31	3020.91	3062.69	2199.57	2109.63	2200.23	2214.54
Q9Y5Y0	FLVCR1	250.607	243.94	271.572	244.567	284.329	317.88	247.801	280.645	197.206	186.861	193.202	195.382	228.508	236.026	236.923	223.114
Q9Y5Y2	NUBP2	1788.95	1883.04	1979.34	2083.48	1806.02	1702.55	1996.72	1790.14	1973.1	1950.68	1764.68	2118.58	1383.53	1268.07	1170.88	1153.79
Q9Y5Y5	PEX16	391.017	342.563	380.137	366.029	388.934	430.954	399.722	404.926	319.26	315.564	322.597	337.487	370.648	382.88	374.627	370.658
Q9Y5Z4	HEBP2	1084.47	1160.88	1070.68	1152.27	974.139	982.626	995.433	958.02	1262.62	1095.15	1107.13	1107.69	1194.96	1056.42	1119.18	1097.17
Q9Y5Z7	HCFC2	33.9558	39.0567	44.8852	31.4083	36.5082	47.4295	35.7517	52.3324	42.8577	34.4855	40.6745	35.2092	31.0656	32.3304	41.8555	41.2846
Q9Y5Z9	UBIAD1	260.997	296.881	278.617	314.422	236.614	234.667	276.02	264.232	258.589	275.854	278.103	226.158	181.184	153.48	167.025	145.03
Q9Y600	CSAD	13.5601	7.48123	21.3884	9.49957	15.1153	19.7748	10.221	15.5625	24.5917	16.2758	16.1668	14.1106	NaN	22.5094	16.0331	18.4165
Q9Y605	MRFAP1	69.2701	61.4088	133.546	52.3352	79.3228	56.2817	80.8417	59.728	106.491	83.3844	78.6637	93.7616	83.4013	79.8519	102.823	55.7778
Q9Y606	PUS1	2058.15	1855.2	1897.62	1808.27	2240.39	2423.09	2379.28	2388.82	1936.91	1870.24	1815.89	1940.4	1485.66	1519.37	1440.32	1550.56
Q9Y608	LRRFIP2	683.533	660.936	700.203	635.94	596.501	620.461	573.291	592.965	578.848	576.247	589.155	534.661	484.196	512.433	477.376	503.633
Q9Y613	FHOD1	535.731	508.562	572.902	543.545	621.019	657.499	622.867	683.028	1107.57	1076.4	1057.43	1092.9	558.902	580.925	543.016	539.335
Q9Y617	PSAT1	19570.7	21027.3	19444.6	19773.8	24034.8	22598.2	23942.6	20566.9	15071.6	15521.7	16064.7	15702	21457.1	20164.2	21843.4	21546
Q9Y618	NCOR2	200.783	193.582	202.744	205.078	152.061	172.474	165.491	173.582	138.461	135.337	153.911	154.006	181.74	183.223	170.283	187.634
Q9Y619	SLC25A15	273.947	275.779	260.623	278.26	325.878	297.666	288.837	314.264	437.329	488.543	473.325	438.819	259.127	268.707	217.99	246.678
Q9Y620	RAD54B	342.755	324.265	340.021	287.929	233.082	226.954	228.063	245.583	267.567	247.347	290.17	259.558	246.434	268.028	243.711	244.18
Q9Y624	F11R	642.675	605.032	602.913	597.171	648.036	648.198	664.83	668.466	935.643	882.299	867.231	893.982	1043.5	991.407	1005.07	1046.25
Q9Y625	GPC6	16.9505	22.742	12.0182	14.5758	12.806	25.6567	24.5945	14.7635	19.5679	30.6675	21.5643	29.8967	20.5391	19.0959	36.8286	26.6959
Q9Y639	NPTN	411.716	360.13	468.954	390.791	443.909	540.563	413.782	390.129	486.198	355.411	422.747	424.439	322.693	379.436	357.956	371.823
Q9Y657	SPIN1	678.931	619.743	779.577	707.582	637.165	631.195	618.837	698.523	411.992	552.946	611.391	574.066	623.458	716.647	710.242	687.669
Q9Y664	KPTN	88.7872	80.4773	81.5191	80.7413	81.3967	78.1457	81.518	66.0037	94.0132	88.9137	78.1077	76.511	69.6323	88.9388	88.966	81.0865
Q9Y666	SLC12A7	218.629	208.511	219.551	185.578	201.384	221.365	186.524	231.806	243.86	172.172	195.827	186.508	160.747	155.642	142.432	148.535
Q9Y672	ALG6	1016.95	972.458	1020.67	1010.88	620.985	603.152	545.706	569.804	739.85	819.63	803.283	786.632	778.325	721.601	657.092	685.454
Q9Y673	ALG5	1017.49	1073.94	1069.13	927.187	937.477	913.913	919.354	901.877	1202.29	1214.15	1302.6	1242.17	951.538	890.168	791.805	770.345
Q9Y676	MRPS18B	1108.68	1017.74	1053.24	1075.74	954.223	1095.17	933.504	1007.65	944.598	996.09	964.893	1059.55	810.138	919.73	806.601	861.23
Q9Y678	COPG1	2803.88	2808.16	2727.52	2698.7	2770.2	2691.01	2690.8	2707.42	2746.03	2809.29	2748.43	2750.45	2505.33	2643.32	2429.11	2519.98
Q9Y679	AUP1	789.48	792.6	743.151	789.265	790.686	763.375	723.475	758.436	670.599	687.428	672.94	646.409	850.646	776.85	859.647	721.477
Q9Y680	FKBP7	763.321	705.339	748.763	766.516	584.42	644.893	600.623	587.34	620.051	622.715	677.204	689.053	615.918	598.9	667.983	590.653
Q9Y689	ARL5A	147.771	105.894	147.364	130.935	148.592	156.061	144.163	131.533	140.843	127.315	106.783	131.429	57.7228	137.136	NaN	81.1243
Q9Y692	GMEB1	412.052	414.596	408.252	396.332	322.199	358.558	325.73	351.406	458.684	452.447	422.934	410.214	395.965	379.944	355.937	344.994
Q9Y696	CLIC4	5665.51	5753.72	5401.17	4862.94	5488.53	5617.81	5220.88	5026.85	4816.08	5179.33	5108.02	4736.11	5407.51	5088.12	4876.92	4711.57
Q9Y697	NFS1	812.155	785.831	794.891	811.519	906.61	878.452	848.362	794.103	847.893	771.312	808.345	776.375	664.849	720.095	653.735	610.648
Q9Y6A1	POMT1	66.7406	60.7749	72.1971	67.4997	41.0784	52.5613	53.493	48.3804	58.7112	62.4979	56.9137	59.4276	71.927	61.7465	62.0914	67.3143
Q9Y6A4	CFAP20	2786.09	2490.41	2409.79	2304.43	2280.55	2460.76	2455.96	1701.96	2565.96	2282.32	2201.24	2284.02	2813.42	3041.78	2908.05	2648.63
Q9Y6A5	TACC3	447.494	397.536	510.689	463.677	374.857	379.003	322.534	402.167	611.824	595.631	544.449	570.712	616.604	655.824	607.21	518.403
Q9Y6A9	SPCS1	2146.83	2705.53	2285.38	3051.06	3171.05	3449.83	3206.83	3395.46	2647.54	3100.51	3065.87	3350.66	2590.21	2475.57	2816.84	2620.89
Q9Y6B6	SAR1B	1868.28	1753.04	1461.42	1545.47	1356.78	1405.43	1428.98	1577.04	1505.5	1404.74	1647.86	1332.12	866.087	1141.15	912.245	923.609
Q9Y6B7	AP4B1	213.038	186.632	198.694	186.259	197.846	186.264	213.1	179.011	172.905	176.817	170.221	162.5	240.513	208.745	206.275	199.85
Q9Y6C9	MTCH2	5162.74	5328.24	4828.09	5487.91	5862.26	4814.03	5024.71	4868.33	5036.04	5499.98	5450.6	5149.75	6145.99	5762.84	5721.81	6445.44
Q9Y6D0	SELENOK	270.117	229.46	256.177	268.2	376.849	278.452	243.6	310.688	179.509	233.477	218.369	238.988	181.013	161.666	204.473	172.632
Q9Y6D5	ARFGEF2	1992.55	1925.7	1971.1	1843.76	1898.9	1914.94	1921.26	1905.64	2225.6	2049.03	2117.71	2004.61	2383.29	2639.06	2428.72	2407.59
Q9Y6D6	ARFGEF1	892.456	835.644	829.563	845.536	656.704	637.114	638.496	601.822	904.553	816.82	827.387	847.083	1252.68	1361.13	1107.39	1158.79
Q9Y6D9	MAD1L1	547.322	524.182	559.872	510.104	519.194	542.811	501.704	514.812	642.734	652.724	620.411	603.182	635.932	641.344	585.636	601.207
Q9Y6E0	STK24	252.044	216.499	252.441	237.425	140.235	149.063	131.209	148.183	187.392	200.947	179.374	152.835	352.887	346.854	370.778	322.082
Q9Y6E2	BZW2	3976.92	4439.28	3984.05	4359.87	5051.51	4811.34	5473.35	4745.32	5133.55	5299.07	5058.09	5403.96	5246.95	4596.37	5114.77	5274.84
Q9Y6G3	MRPL42	192.223	195.668	183.471	132.26	107.245	150.108	147.446	130.99	184.932	122.106	143.85	124.093	112.61	176.415	121.521	118.378
Q9Y6G5	COMMD10	289.669	299.471	287.456	298.642	323.417	342.964	368.582	358.492	239.949	239.069	253.928	270.14	175.987	156.908	196.752	187.125
Q9Y6G9	DYNC1LI1	3809.54	4124.29	3944.11	3929.36	3959.4	4247.38	4127.44	4049.12	3440.52	3418.46	3400.55	3348.51	3215.75	3113.06	3173.53	3142.41
Q9Y6H1	CHCHD2	1540.13	1548.18	1774.15	1700.3	1247.96	1606.86	1599.1	1506.34	1396.02	1404.44	1195.75	1378.72	3403.47	3103.93	3416.32	3674.8
Q9Y6I3	EPN1	571.817	596.235	683.308	585.678	578.908	602.574	628.542	634.754	640.424	580.762	635.691	656.336	713.867	728.714	715.278	654.064
Q9Y6I4	USP3	415.429	393.35	369.489	379.406	445.706	446.2	415.069	534.127	426.618	401.497	409.998	428.5	381.59	402.75	410.475	425.66
Q9Y6I7	WSB1	42.76	37.4152	43.2659	35.4654	38.9068	36.7156	39.6355	41.9259	49.4598	50.2165	31.2172	38.3346	47.7637	32.8222	85.131	41.3176
Q9Y6I8	PXMP4	17.7267	13.5739	20.3711	17.1394	30.3716	25.0628	24.4408	27.892	20.7666	22.605	14.8016	19.3866	20.0837	29.8267	26.8433	29.5103
Q9Y6I9	TEX264	629.612	563.521	631.384	628.516	832.26	883.934	748.367	901.744	542.353	534.999	539.608	570.575	403.731	443.597	452.187	449.179
Q9Y6J0	CABIN1	139.963	144.943	136.451	131.544	134.752	116.385	137.848	131.139	119.775	117.664	123.51	118.068	138.376	130.91	131.993	140.7
Q9Y6J9	TAF6L	308.162	274.947	321.311	302.833	410.529	401.544	379.172	400.297	380.784	354.26	344.979	318.21	240.28	305.252	253.974	252.331
Q9Y6K0	CEPT1	1894.44	1774.82	1944.82	2120.82	1945.54	1561.32	1738.16	1587.89	1922.67	2013.46	1841.16	2003.89	1196.25	1081.28	1161.1	1323.91
Q9Y6K1	DNMT3A	348.524	318.028	319.7	314.376	417.676	460.645	396.922	451.786	445.461	411.273	421.269	409.18	558.017	582.949	510.36	494.611
Q9Y6K5	OAS3	143.442	154.242	159.513	160.11	316.034	468.219	361.785	595.864	177.268	134.235	223.552	200.652	223.781	178.328	138.589	201.694
Q9Y6K8	AK5	10.4643	8.33561	10.8465	5.36577	16.1149	12.2435	15.1872	19.5257	11.5919	8.76918	9.63821	6.77494	18.8937	16.5182	21.3381	19.528
Q9Y6K9	IKBKG	235.528	266.33	259.451	253.559	344.736	318.575	328.582	277.583	176.792	188.02	182	159.904	210.932	295.529	244.31	215.867
Q9Y6M1	IGF2BP2	1911.24	1810.16	1958.95	1874.1	1780.19	1732.11	1676.75	1724.15	1789.57	1840.53	1807.64	1780.44	1725.19	1738.7	1683.13	1636.07
Q9Y6M4	CSNK1G3	648.685	669.935	631.065	671.002	706.378	752.294	696.562	670.654	693.635	680.698	636.861	709.853	533.759	550.005	483.624	573.007
Q9Y6M5	SLC30A1	359.56	300.349	317.271	323.278	388.286	341.77	347.167	302.385	368.989	351.102	359.49	305.296	224.962	328.481	237.446	282.585
Q9Y6M7	SLC4A7	268.844	288.515	265.837	266.449	163.894	163.704	170.52	171.472	216.589	212.86	221.403	207.075	210.246	178.407	157.975	170.489
Q9Y6M9	NDUFB9	662.12	528.021	592.52	637.299	499.606	500.849	451.806	360.479	608.846	628.611	528.002	596.046	567.008	603.173	425.229	491.348
Q9Y6N1	COX11	233.737	202.251	188.48	188.583	185.531	173.57	162.965	166.19	134.276	167.241	168.147	119.315	190.785	181.903	153.41	193.263
Q9Y6N5	SQOR	30.2794	46.7716	28.4451	34.085	69.6364	62.4984	58.9934	62.0903	62.7705	27.0161	35.1892	25.2756	85.8121	82.8005	88.4515	73.3397
Q9Y6N7	ROBO1	242.772	211.559	241.841	198.623	187.949	192.522	184.6	178.843	232.877	249.059	219.205	229.689	153.129	170.876	158.249	189.713
Q9Y6P5	SESN1	191.896	190.695	177.032	174.568	132.929	154.062	171.084	152.187	182.327	167.414	169.761	161.674	113.306	124.942	115.467	95.391
Q9Y6Q2	STON1	30.1279	39.0161	35.8521	38.0149	32.6581	26.8078	39.7774	28.5853	22.5316	36.0082	37.1005	30.4086	30.0016	61.5124	49.897	43.8847
Q9Y6Q3	ZFP37	14.1557	11.043	8.03437	10.2114	7.02906	33.8888	5.23367	10.0197	12.2035	NaN	8.6713	3.66426	11.7715	4.70587	13.8517	NaN
Q9Y6Q9	NCOA3	184.435	174.81	177.14	166.483	197.832	186.147	165.218	194.11	189.325	172.42	177.04	178.37	209.545	207.648	219.192	204.349
Q9Y6R0	NUMBL	500.222	553.603	549.016	566.277	417.285	507.535	488.171	461.559	390.33	323.222	477.591	414.251	617.425	541.799	523.805	468.299
Q9Y6R1	SLC4A4	37.7014	39.9706	51.3798	38.5083	46.6528	49.3825	48.797	58.4661	43.0039	28.2105	43.7438	30.9893	33.775	27.5005	32.5077	25.686
Q9Y6R4	MAP3K4	200.228	208.517	204.572	212.525	145.796	141.18	142.755	157.66	212.707	223.442	237.558	241.037	188.293	177.75	177.646	199.941
Q9Y6R9	CCDC61	30.4556	34.2398	27.2844	28.5568	35.1473	44.5829	39.2752	50.2694	24.1217	26.7351	24.0677	32.455	30.6974	11.8691	35.3735	28.345
Q9Y6U3	SCIN	31.3571	NaN	NaN	NaN	NaN	56.6517	NaN	NaN	51.55	NaN	NaN	NaN	NaN	92.2353	NaN	NaN
Q9Y6V7	DDX49	2043.35	1747.34	1966.95	1859.26	1701.91	1939.29	1725.86	1849.77	1968.98	1723.3	1724.63	1582.13	1663.11	1938.31	1744.71	1796.69
Q9Y6W3	CAPN7	552.099	530.991	522.325	537.204	446.627	405.083	450.301	448.558	469.727	448.761	502.089	465.595	451.84	443.488	446.288	444.479
Q9Y6W5	WASF2	542.948	607.319	592.085	599.059	720.46	640.327	670.5	657.586	594.301	571.985	606.139	578.745	630.442	615.327	656.222	624.152
Q9Y6X2	PIAS3	81.6444	79.714	79.7038	49.0707	67.6085	74.0893	76.548	63.5413	79.865	90.2531	92.1139	92.455	62.091	72.8593	58.1307	54.6018
Q9Y6X3	MAU2	408.021	378.874	420.274	411.993	398.831	390.328	389.346	378.315	439.103	412.404	430.824	449.637	328.865	359.047	383.293	347.67
Q9Y6X4	FAM169A	629.177	507.666	658.069	561.174	525.2	532.949	446.205	532.65	576.163	564.731	616.521	532.498	612.869	650.292	492.478	466.785
Q9Y6X5	ENPP4	342.686	358.612	324.355	350.692	449.847	410.891	490.03	426.57	240.934	297.898	308.932	296.017	457.061	367.465	361.1	471.437
Q9Y6X8	ZHX2	276.912	280.731	269.566	243.204	218.067	238.958	194.653	227.36	384.572	374.08	359.894	382.66	294.803	319.68	277.593	288.225
Q9Y6X9	MORC2	1077.57	1073.76	1053.03	1016.01	1390.2	1428.42	1321.68	1288.26	874.814	820.3	804.504	761.142	1306.13	1389.94	1242.79	1375.29
Q9Y6Y0	IVNS1ABP	338.88	348.747	356.648	343.476	392.443	366.801	395.465	402.447	455.871	479.876	510.126	449.547	272.018	281.488	244.079	272.638
Q9Y6Y8	SEC23IP	2192.4	2124.36	2032.22	2117.76	2208.18	2303.37	2179.25	2211.6	2315.84	2189.88	2163.98	2139.74	2351.21	2326.52	2402.96	2538.64

### Sheet: analysed data
			Variance Stabilzing Normalized Log2 Abundance
PG.Genes	PG.ProteinGroups	PG.ProteinAccessions	Parent_1	Parent_2	Parent_3	Parent_4	CCDC47KO_1	CCDC47KO_2	CCDC47KO_3	CCDC47KO_4	TMCO1KO_1	TMCO1KO_2	TMCO1KO_3	TMCO1KO_4	DLPNOMO1KO_1	DLPNOMO1KO_2	DLPNOMO1KO_3	DLPNOMO1KO_4	imputed	num_NAs	Log2 FC (CCDC47KO)	CCDC47KO_p.adj	CCDC47KO_p.val	Log2 FC (NOMO1KO)	NOMO1KO_p.adj	NOMO1KO_p.val	Log2 FC (TMCO1KO)	TMCO1KO_p.adj	TMCO1KO_p.val
A1BG	P04217	P04217	8.78026	9.14877	8.81535	9.19143	9.34915	9.26173	9.4855	9.07946	9.31389	9.57493	9.2766	9.49295	9.47717	8.97485	9.99571	9.99162	FALSE	0	-0.310006	0.205628	0.119501	-0.625884	0.0104773	0.00466462	-0.43064	0.0819058	0.0368992
A2M	P01023	P01023	12.7472	12.5886	12.6033	12.7544	13.0112	13.1486	13.1204	12.8192	13.1949	13.4431	13.1548	13.2989	13.8131	13.8648	14.0021	13.9782	FALSE	0	-0.351499	0.00204923	0.000469237	-1.2412	6.15834235725077e-09	1.50905010856537e-10	-0.599552	2.2210315321755e-05	1.83845921076986e-06
A6NDX4	Q8N9W7	A6NDX4;Q8N9W7	6.08466	6.31352	6.1322	6.09614	6.01461	6.01726	6.10128	5.95663	6.04574	6.0886	6.17864	6.17254	6.14119	6.15237	6.09037	6.15737	TRUE	3	0.134186	0.041899	0.0173228	0.0213048	0.746129	0.675983	0.0352475	0.612557	0.491578
AAAS	Q9NRG9	Q9NRG9	10.7418	10.738	10.743	10.828	10.753	10.7958	10.8011	10.818	10.5456	10.6229	10.6362	10.6608	10.5047	10.469	10.5725	10.5928	FALSE	0	-0.0292472	0.555743	0.429208	0.227946	7.37400015236841e-05	1.57376813279961e-05	0.146335	0.00444665	0.00107875
AACS	Q86V21	Q86V21	8.97265	8.98727	8.93506	8.96499	9.23861	9.32826	9.30771	9.31002	8.95521	8.90616	8.82404	8.77331	9.34764	9.38612	9.29826	9.35329	FALSE	0	-0.331158	5.49969537483754e-06	3.99372735237825e-07	-0.381335	7.87303962663171e-07	6.8231875735451e-08	0.100311	0.048202	0.0191996
AADAT	Q8N5Z0	Q8N5Z0	7.4084	7.18747	7.36919	7.43556	6.91955	6.90941	6.84541	7.0166	7.05057	6.96626	7.07955	7.07747	6.951	6.86617	6.74077	6.87305	FALSE	0	0.427414	2.58771361280462e-05	2.61176195629945e-06	0.492407	3.93080338345518e-06	4.81686950166217e-07	0.306693	0.000575963	9.42304276235636e-05
AAGAB	Q6PD74	Q6PD74	10.3596	10.3862	10.3759	10.5215	10.7406	10.66	10.6589	10.699	10.6869	10.7478	10.694	10.7613	10.6822	10.4948	10.7302	10.747	FALSE	0	-0.278834	0.000494894	8.62079894286939e-05	-0.252733	0.000725571	0.000221968	-0.31171	0.000209136	2.74810165682095e-05
AAK1	Q2M2I8	Q2M2I8	8.32767	8.27606	8.37478	8.34917	8.27018	8.3776	8.14939	8.44169	8.21554	8.3262	8.32008	8.32973	8.46909	8.67752	8.57491	8.69152	FALSE	0	0.0222013	0.804925	0.721249	-0.271343	0.00149907	0.000512217	0.0340284	0.695043	0.585612
AAMDC	Q9H7C9	Q9H7C9	9.85038	9.98033	9.98198	9.95217	9.69135	9.71611	9.75004	9.71098	9.74483	9.92063	9.89956	9.92679	10.0142	9.81144	9.91213	9.96484	FALSE	0	0.224093	0.00186079	0.000419797	0.0155538	0.811728	0.75673	0.0682596	0.29714	0.186881
AAMP	Q13685	Q13685	12.0258	12.064	12.031	12.0617	11.6011	11.6456	11.6473	11.6812	11.9933	12.0571	12.1825	12.1685	12.0603	12.0381	12.0951	12.0154	FALSE	0	0.401803	1.01837968447808e-06	5.16338774261187e-08	-0.00662058	0.900066	0.868398	-0.0547125	0.293883	0.184415
AAR2	Q9Y312	Q9Y312	10.0576	10.0222	9.93256	9.9688	10.1904	10.1305	10.1938	10.112	9.9776	10.0517	10.0379	10.0594	10.0627	10.096	10.1168	10.1411	FALSE	0	-0.161368	0.00140487	0.000302865	-0.108866	0.0139237	0.00642171	-0.0363457	0.431528	0.305436
AARS1	P49588	P49588	13.1932	13.2398	13.1597	13.1648	13.2829	13.3361	13.4106	13.2623	13.8329	13.8863	13.8479	13.8797	13.5379	13.461	13.5331	13.563	FALSE	0	-0.133604	0.00711316	0.00207307	-0.334397	1.56618330366822e-06	1.58750803851393e-07	-0.672339	2.81211536869479e-09	1.39785289561228e-11
AARS2	Q5JTZ9	Q5JTZ9	10.5004	10.522	10.528	10.5276	10.3219	10.3536	10.3737	10.3375	10.4069	10.5103	10.4578	10.4751	10.0818	10.0167	10.0342	10.072	FALSE	0	0.172803	0.000141553	1.94416815091624e-05	0.468304	3.22816086739011e-09	6.5780884183587e-11	0.0569732	0.119631	0.0590009
AARSD1	Q9BTE6	Q9BTE6	9.64139	9.7076	9.73957	9.74661	9.61532	9.55538	9.59194	9.6413	9.66536	9.77797	9.79812	9.80475	9.995	9.9491	10.0297	10.0143	FALSE	0	0.107803	0.0283067	0.0107517	-0.288232	9.84557075883436e-06	1.43523610910607e-06	-0.0527616	0.280386	0.17337
AASDH	Q4L235	Q4L235	10.1467	9.95122	9.99038	9.98435	9.47226	9.44758	9.77285	9.3407	10.0129	10.354	10.3838	10.2522	9.81919	9.70132	9.8074	9.39077	FALSE	0	0.509818	0.00148294	0.00032242	0.338495	0.015822	0.00742374	-0.232562	0.105327	0.0501216
AASDHPPT	Q9NRN7	Q9NRN7	11.8861	11.8114	11.815	11.9239	11.6055	11.6412	11.6905	11.4963	11.7333	11.9183	11.7917	11.8165	11.4986	11.572	11.4937	11.5437	FALSE	0	0.250745	0.000522648	9.2059254360488e-05	0.332114	2.58614095900211e-05	4.56920301271714e-06	0.0441772	0.489911	0.361583
AASS	Q9UDR5	Q9UDR5	9.38923	9.31695	9.40084	9.43089	9.41574	9.34226	9.37551	9.35973	9.33945	9.41643	9.36425	9.32575	9.46448	9.48785	9.52509	9.46877	FALSE	0	0.0111665	0.810705	0.729407	-0.102074	0.0129013	0.00590556	0.023007	0.600743	0.479023
AATF	Q9NY61	Q9NY61	9.84579	9.85312	9.81881	9.83084	9.64721	9.8009	9.66506	9.74597	9.72245	9.70169	9.8008	9.70116	9.94635	9.96039	9.7743	9.79282	FALSE	0	0.122354	0.0480215	0.0204088	-0.0313248	0.603146	0.515548	0.105611	0.0887042	0.0407
ABAT	P80404	P80404	7.30097	7.16333	7.1978	7.16435	7.96217	7.76377	8.00093	7.97574	6.80608	6.82107	6.83561	6.86934	7.1811	7.2804	7.25019	7.21164	FALSE	0	-0.719043	2.02294325411895e-08	3.8473958582768e-10	-0.0242228	0.699631	0.625313	0.373582	2.15129971982609e-05	1.74488790484891e-06
ABCA2	Q9BZC7	Q9BZC7	6.5498	6.3384	6.39785	6.61778	6.54029	6.59356	6.68455	6.63827	6.44997	6.39488	6.43043	6.42923	6.13191	6.15173	6.16593	6.30615	TRUE	2	-0.138207	0.064918	0.0292741	0.287029	0.000573035	0.00016874	0.0498318	0.52383	0.397373
ABCA3	Q99758	Q99758	6.59391	6.51922	6.65924	6.67562	7.30312	7.16564	7.16274	7.3667	6.60607	6.87139	6.6666	6.74342	6.84217	7.07931	7.16587	7.181	FALSE	0	-0.637558	8.8549445180678e-06	7.16701258270238e-07	-0.455092	0.000139874	3.27995596525106e-05	-0.109875	0.281588	0.174326
ABCB1	P08183	P08183	6.83407	6.71768	6.8022	6.79825	7.24884	7.08999	7.13953	7.1293	6.81901	6.807	6.78117	6.88361	7.14066	7.06108	7.00246	6.81672	FALSE	0	-0.363863	0.000121873	1.62910415255011e-05	-0.217178	0.00488088	0.00195784	-0.0346493	0.671639	0.556675
ABCB10	Q9NRK6	Q9NRK6	9.08949	9.00446	9.14668	9.08555	9.62088	9.6316	9.62923	9.70938	9.22258	9.2894	9.29809	9.25982	8.77982	8.85062	8.77384	8.88744	FALSE	0	-0.566227	1.50601398844452e-08	2.65269375531074e-10	0.258616	3.09869604187994e-05	5.65225731434336e-06	-0.185923	0.000980207	0.000177208
ABCB11	O95342	O95342	6.56354	6.66926	6.72229	6.55157	6.5491	6.8851	6.89394	7.02425	6.45045	6.56011	6.42363	6.62975	6.78825	6.57954	7.14394	6.63662	FALSE	0	-0.211435	0.154419	0.0844518	-0.160424	0.253588	0.180943	0.11068	0.4763	0.348089
ABCB6	Q9NP58	Q9NP58	7.89064	7.83895	7.83835	7.82336	7.81619	7.70799	7.80653	7.87738	7.79871	7.84218	7.86522	7.80687	7.55233	7.4769	7.65294	7.56825	FALSE	0	0.0458042	0.400507	0.278329	0.28522	2.84161851570678e-05	5.10656104562392e-06	0.0195826	0.740542	0.637311
ABCB7	O75027	O75027	10.283	10.1412	10.2487	10.2322	10.079	10.061	10.0937	10.0833	9.42736	9.43756	9.43791	9.49473	9.74415	9.87432	9.75317	9.79293	FALSE	0	0.147017	0.00378822	0.000982055	0.435147	1.04159277197049e-07	5.31494884379758e-09	0.776901	5.9381496876318e-10	1.86088546511046e-12
ABCB8	Q9NUT2	Q9NUT2	7.05706	7.03011	7.04386	7.03354	7.21906	7.27735	7.26664	7.39033	6.97326	6.84062	6.81936	7.08327	7.20989	7.16373	7.2738	7.22553	FALSE	0	-0.247206	0.00144129	0.000311963	-0.1771	0.00998005	0.00441197	0.112011	0.106409	0.0507439
ABCC1	P33527	P33527	10.0772	10.0255	10.0775	10.0193	9.7622	9.66307	9.78772	9.70723	9.86187	9.96566	9.95937	9.98431	9.34423	9.40092	9.38279	9.26218	FALSE	0	0.319828	1.08565032222749e-05	9.13898423400927e-07	0.702356	1.87004662888478e-09	2.97057331365964e-11	0.107082	0.0419387	0.0162063
ABCC10	Q5T3U5	Q5T3U5	6.8224	6.6653	6.71456	6.64383	6.59456	6.54791	6.3645	6.56914	6.58965	6.67616	6.6451	6.77346	6.56338	6.46663	6.58903	6.68827	FALSE	0	0.192493	0.0186737	0.00657429	0.134693	0.0738862	0.0429712	0.0404277	0.634752	0.515934
ABCC4	O15439	O15439	8.73041	8.64927	8.67203	8.75202	8.07876	8.07604	8.08395	7.96898	8.18303	8.25239	8.30646	8.23027	8.73738	8.58579	8.56736	8.51466	FALSE	0	0.649	4.15851934201326e-08	9.48181955008427e-10	0.0996372	0.0855479	0.0510107	0.457898	2.0492614765455e-06	9.2564436697214e-08
ABCC5	O15440	O15440	7.32628	7.37989	7.19187	7.38452	7.04176	7.01109	6.8517	7.13672	7.29632	7.26844	7.30841	7.1326	6.84944	6.63847	6.82006	6.77981	FALSE	0	0.310324	0.00136071	0.00029158	0.548696	4.95592391427823e-06	6.33012974570658e-07	0.0692005	0.434135	0.308152
ABCD1	P33897	P33897	6.47682	6.39547	6.55446	6.41856	7.04498	6.99263	6.99333	6.86422	6.40432	6.45181	6.51914	6.51021	6.66189	6.60895	6.72758	6.67069	FALSE	0	-0.512465	3.96971657064799e-07	1.6172283846275e-08	-0.20595	0.00136555	0.000461724	-0.0100411	0.887533	0.829413
ABCD3	P28288	P28288	11.81	11.903	11.7549	11.8396	12.052	11.9698	12.093	11.9233	11.5416	11.6685	11.5814	11.6228	11.5162	11.4358	11.5446	11.5251	FALSE	0	-0.182661	0.0037928	0.000984061	0.32143	2.11309442908638e-05	3.53933041396574e-06	0.223306	0.000926139	0.000166233
ABCD4	O14678	O14678	6.66605	6.7782	6.91522	6.79563	6.60388	6.82605	6.84953	6.87708	6.74239	6.68273	6.67466	6.71525	6.87603	6.94059	6.97504	7.11654	FALSE	0	-0.000361109	0.997884	0.995677	-0.188276	0.0240142	0.0119293	0.0850151	0.329994	0.214671
ABCE1	P61221	P61221	13.265	13.2894	13.2425	13.2547	12.7087	12.702	12.661	12.6241	13.2946	13.2935	13.3369	13.2504	12.7712	12.8123	12.7531	12.7608	FALSE	0	0.588936	6.57631359879176e-10	3.9796148858044e-12	0.488552	2.889845476393e-09	5.37122781434618e-11	-0.0309735	0.421908	0.296181
ABCF1	Q8NE71	Q8NE71	11.6619	11.7236	11.6605	11.6531	11.7496	11.7764	11.7798	11.782	11.8108	11.8313	11.8768	11.8511	11.5067	11.513	11.4434	11.5054	FALSE	0	-0.0971804	0.00960208	0.0029406	0.182671	4.33358269169349e-05	8.41990672105564e-06	-0.167691	0.000169867	2.14582868394815e-05
ABCF2	Q9UG63	Q9UG63	12.5057	12.6688	12.5033	12.5746	12.5834	12.5101	12.5104	12.5028	12.0645	12.1665	12.1973	12.1327	12.653	12.5681	12.6177	12.6121	FALSE	0	0.0364358	0.51278	0.385001	-0.0495848	0.325055	0.242298	0.422849	1.1022839621751e-06	4.22855853222564e-08
ABCF3	Q9NUQ8	Q9NUQ8	9.86331	9.82496	9.84757	9.85285	9.9549	9.97087	9.95573	9.91034	9.75516	9.75715	9.72362	9.67877	9.91877	9.82803	9.96825	9.83172	FALSE	0	-0.100789	0.0255972	0.00954295	-0.0395192	0.346141	0.260672	0.118497	0.0114287	0.00331474
ABHD10	Q9NUJ1	Q9NUJ1	11.3005	11.2186	11.299	11.1647	11.2242	11.2645	11.2316	11.2302	10.957	10.9069	10.9421	10.9257	10.9264	11.0758	10.7203	10.8663	FALSE	0	0.00808723	0.927641	0.888246	0.348517	9.54212111693464e-05	2.13032442485271e-05	0.312805	0.00042313	6.56139981031223e-05
ABHD11	Q8NFV4	Q8NFV4	9.85309	9.9521	9.99148	9.92717	9.6682	9.65286	9.75732	9.80682	9.76925	9.82041	9.77746	9.81346	9.40276	9.45339	9.57086	9.61256	FALSE	0	0.209659	0.00285845	0.000699014	0.421067	3.71802255883659e-06	4.50389376318977e-07	0.135813	0.0380929	0.014451
ABHD12	Q8N2K0	Q8N2K0	8.99269	8.96545	8.97697	8.88133	9.21095	9.18668	9.09605	9.17652	8.88518	9.03003	8.98746	8.9817	9.29728	9.29967	9.31338	9.20663	FALSE	0	-0.213441	0.000484753	8.41272254862909e-05	-0.325133	5.9536563432749e-06	7.93906627145151e-07	-0.0169847	0.769872	0.673945
ABHD13	Q7L211	Q7L211	6.31799	6.29801	6.39376	6.2253	6.34236	6.18762	6.31499	6.31834	6.14163	6.33979	6.26822	6.37695	6.49135	6.33336	6.33603	6.24237	FALSE	0	0.0179399	0.842511	0.770405	-0.0420133	0.585826	0.497199	0.0271161	0.758155	0.659741
ABHD14A	Q9BUJ0	Q9BUJ0	6.2686	6.28692	6.15438	6.24659	6.21773	6.22056	6.24751	6.1764	6.04473	6.19667	6.21401	6.24231	6.13191	6.13942	6.16593	6.30143	TRUE	2	0.0235724	0.735424	0.632217	0.0544495	0.363442	0.277118	0.064692	0.312842	0.200335
ABHD14B	Q96IU4	Q96IU4	9.86959	9.81803	9.87569	9.79655	10.4913	10.3503	10.4471	10.3047	9.86778	9.81724	9.7733	9.75314	9.29796	9.23682	9.04552	9.13082	FALSE	0	-0.558369	8.98161365984731e-07	4.40636762650819e-08	0.662185	9.62122884616986e-08	4.74095564496808e-09	0.0370988	0.621887	0.501999
ABHD16A	O95870	O95870	8.31509	8.10811	8.24093	8.23273	8.4571	8.45941	8.34278	8.43462	8.06975	8.04361	7.99379	7.91499	7.75453	7.81763	7.79955	7.69801	FALSE	0	-0.199262	0.00338543	0.000856053	0.456785	1.23217115517439e-06	1.17438400568815e-07	0.218678	0.00187298	0.000384555
ABHD17A	Q96GS6	Q96GS6	7.25535	7.43122	7.32631	7.32342	7.13987	7.34376	7.23547	7.30529	7.6685	7.22716	7.29322	7.3232	7.43355	7.21881	7.51681	7.387	FALSE	0	0.0779765	0.510131	0.382075	-0.0549698	0.620031	0.535006	-0.043943	0.723907	0.619079
ABHD17B	Q5VST6	Q5VST6	6.943	6.79981	6.95375	7.00063	6.99002	7.09317	6.75421	6.86954	6.9497	6.82697	6.78966	6.80494	6.87076	6.93177	7.05237	7.0774	FALSE	0	-0.00243584	0.985288	0.972942	-0.0587757	0.509289	0.418537	0.0814804	0.389119	0.267052
ABHD18	Q0P651	Q0P651	6.65248	6.79156	6.69585	6.69643	6.4919	6.49249	6.58821	6.47149	6.59068	6.59542	6.5049	6.61524	6.61866	6.60529	6.64272	6.63207	FALSE	0	0.19806	0.000463446	7.93277301579783e-05	0.0843944	0.0632664	0.0358993	0.132521	0.00928665	0.00259211
ABHD3	Q8WU67	Q8WU67	6.39	6.64819	6.33093	6.46021	6.64526	6.37901	6.53341	6.26073	6.33322	6.51657	6.27968	6.35937	6.63344	6.66128	6.6151	6.49778	FALSE	0	0.00272648	0.986162	0.974378	-0.144567	0.158079	0.104406	0.0851227	0.452077	0.324378
ABHD4	Q8TB40	Q8TB40	6.3582	6.30271	6.46656	6.31172	6.30251	6.43113	6.27557	6.27989	6.3717	6.22847	6.33573	6.45815	6.68178	6.50029	6.33253	6.30829	FALSE	0	0.0375247	0.728089	0.623895	-0.0959246	0.299939	0.220433	0.011284	0.921977	0.882324
ABHD5	Q8WTS1	Q8WTS1	6.91428	6.62684	6.98704	6.97564	6.84241	6.85033	6.6062	6.84839	6.90138	6.95087	6.69338	6.6748	6.43364	6.34763	6.48043	6.61917	FALSE	0	0.0891164	0.47103	0.343881	0.405734	0.00147749	0.000503726	0.0708415	0.573091	0.449171
ABHD6	Q9BV23	Q9BV23	8.0369	8.01212	8.0383	8.0535	8.09669	8.19491	8.12677	8.09038	7.98596	7.98259	8.00376	8.02719	7.78241	7.71955	7.85283	7.66712	FALSE	0	-0.0919831	0.0602916	0.0267442	0.279728	1.49593477930126e-05	2.36821315288129e-06	0.0353283	0.487334	0.359236
ABI1	Q8IZP0	Q8IZP0	9.78777	9.8877	9.86718	9.87735	10.1421	10.3366	10.3757	10.325	9.91894	9.92071	9.86603	9.95138	10.0091	10.0009	10.0375	10.027	FALSE	0	-0.439857	1.21809289449047e-06	6.44981109034289e-08	-0.163641	0.00514899	0.0020754	-0.0592603	0.307855	0.19611
ABI2	Q9NYB9	Q9NYB9	9.16063	9.12789	9.23929	9.1741	8.78218	9.11824	8.96497	9.15059	8.90545	8.78263	8.86846	8.85849	9.01145	9.1278	9.03024	9.21667	FALSE	0	0.171478	0.0592496	0.0262186	0.0789342	0.359346	0.272985	0.321717	0.00172255	0.000348456
ABITRAM	Q9NX38	Q9NX38	7.50757	7.48196	7.35686	7.59711	7.38503	7.31223	7.22754	7.11882	7.35096	7.28327	7.42317	7.57624	7.83799	7.61794	7.89531	7.63826	FALSE	0	0.224971	0.0349419	0.0138612	-0.261499	0.0122488	0.00556584	0.0774632	0.479455	0.351016
ABL1	P00519	P00519	8.47984	8.47101	8.41092	8.38249	8.53452	8.60796	8.47297	8.66679	8.57627	8.48866	8.48839	8.42561	8.47348	8.39295	8.44578	8.31692	FALSE	0	-0.134496	0.0337246	0.0132981	0.0287775	0.639062	0.55564	-0.0586663	0.357761	0.23835
ABL2	P42684	P42684	8.19154	8.21823	8.26518	8.24297	8.37987	8.37047	8.33925	8.38102	8.54493	8.5947	8.58835	8.55046	8.38468	8.38255	8.33718	8.33014	FALSE	0	-0.138172	0.000677015	0.000126419	-0.129157	0.000777066	0.000239569	-0.340129	1.38117661297238e-07	2.92533624532728e-09
ABLIM1	O14639	O14639	8.05561	7.94237	7.92784	8.04711	8.04496	7.97853	7.96523	8.02086	8.19747	7.98844	8.02281	7.91788	7.96696	8.19483	8.02584	8.14779	FALSE	0	-0.00916424	0.922364	0.881498	-0.0906232	0.222001	0.155021	-0.0384171	0.651128	0.534679
ABR	Q12979	Q12979	7.9589	7.84394	7.82157	7.85612	8.65812	8.67834	8.62242	8.75936	8.29175	7.95341	8.04265	8.12071	8.419	8.59866	8.59829	8.44497	FALSE	0	-0.809428	1.35087214907298e-07	4.19440797411878e-09	-0.645099	9.03385656949916e-07	8.05374072815734e-08	-0.231997	0.010592	0.00302629
ABRACL	Q9P1F3	Q9P1F3	11.5748	11.5626	11.3739	11.0605	11.3651	11.1056	11.317	10.9844	11.2571	11.4438	11.4912	11.5644	11.9629	12.2379	11.7705	11.9716	FALSE	0	0.199901	0.216613	0.127827	-0.592796	0.000841197	0.000263158	-0.0461679	0.801557	0.714503
ABRAXAS1	Q6UWZ7	Q6UWZ7	7.18123	7.00297	7.14495	7.07099	7.11921	6.84219	6.92988	6.91241	6.78254	6.77499	6.80745	6.88299	7.1602	7.18575	6.98193	7.21478	FALSE	0	0.149111	0.0686719	0.0313379	-0.0356322	0.659332	0.577681	0.288038	0.00184012	0.000376615
ABRAXAS2	Q15018	Q15018	9.60099	9.48861	9.61395	9.67822	9.66944	9.51946	9.58968	9.60687	9.89016	9.87858	9.77028	9.87821	9.77016	9.78211	9.83661	9.81865	FALSE	0	-0.000918754	0.991637	0.983386	-0.206439	0.000883913	0.000278623	-0.258863	0.000224405	2.992386813062e-05
ABT1	Q9ULW3	Q9ULW3	10.1637	10.1373	10.1839	10.2071	9.90243	9.89217	9.87871	9.95169	9.89442	9.92892	9.82796	10.0013	9.71189	9.71355	9.62001	9.8375	FALSE	0	0.266764	0.000193174	2.83060814320889e-05	0.452275	6.73332935722049e-07	5.58079059540535e-08	0.259868	0.000266843	3.72553259054317e-05
ABTB2	Q8N961	Q8N961	6.75103	6.90381	6.8083	6.85877	7.07573	7.06648	7.08096	7.11422	6.9129	6.85577	6.85977	6.76322	7.14657	7.04542	7.14938	7.25893	FALSE	0	-0.253867	0.000385543	6.41599225813952e-05	-0.319595	2.98184150004761e-05	5.4004391118217e-06	-0.0174363	0.797674	0.70889
ABTB3	A6QL63	A6QL63	7.18483	7.19347	7.07416	7.26084	7.50762	7.3384	7.30622	7.59404	7.06384	7.00775	7.24158	7.06817	7.49788	7.40245	7.51912	7.29671	FALSE	0	-0.258244	0.00898295	0.00272187	-0.250714	0.00786584	0.00336512	0.0829907	0.387078	0.265065
ACAA1	P09110	P09110	10.1425	10.2832	10.1416	10.1888	10.4146	10.3252	10.4037	10.4813	10.1139	10.1386	10.0921	10.1522	10.7125	10.4327	10.6495	10.6258	FALSE	0	-0.217199	0.00424999	0.00112564	-0.416102	1.07307055319503e-05	1.59209624976958e-06	0.0647923	0.367143	0.246583
ACAA2	P42765	P42765	10.3237	10.4276	10.3724	10.4563	10.715	10.6316	10.6422	10.692	10.2251	10.2861	10.303	10.3324	10.8462	10.9169	10.8154	10.9434	FALSE	0	-0.275172	4.30782052462916e-05	4.75750224353901e-06	-0.485463	8.44058587651546e-08	3.98588289176276e-09	0.108373	0.0380033	0.0144022
ACACA	Q13085	Q13085	10.4806	10.4472	10.4861	10.4837	10.3322	10.2984	10.3553	10.3227	10.5356	10.4944	10.5066	10.4912	9.89202	9.9382	9.89254	9.84377	FALSE	0	0.147277	0.000377674	6.26463696301762e-05	0.582795	2.17489759419399e-10	1.59815254382096e-12	-0.0325302	0.358592	0.239242
ACACB	O00763	O00763	6.2017	6.35286	6.3169	6.45472	6.2227	6.0924	6.20462	6.31584	6.05448	6.21018	6.16589	6.30716	6.18436	6.20671	6.25866	6.19082	FALSE	0	0.12265	0.119294	0.0618514	0.121405	0.104325	0.0642366	0.147116	0.0670652	0.0287785
ACAD10	Q6JQN1	Q6JQN1	7.62948	7.5353	7.48637	7.61932	7.38219	7.49636	7.54075	7.26395	7.33338	7.47959	7.47812	7.4911	7.74688	7.75498	7.55873	7.77173	FALSE	0	0.146808	0.0801427	0.0377504	-0.14046	0.0777575	0.0455504	0.122071	0.149225	0.0773538
ACAD11	Q709F0	Q709F0	10.6208	10.4842	10.5429	10.6158	11.2783	11.1471	11.2057	11.2366	9.60924	9.53044	9.53647	9.46831	10.2866	10.428	10.2855	10.3554	FALSE	0	-0.650994	2.41536530441833e-08	4.72423946509312e-10	0.22708	0.000514503	0.000149104	1.02982	3.65502020256743e-10	8.09172938526616e-13
ACAD8	Q9UKU7	Q9UKU7	8.36127	8.39475	8.40392	8.41361	8.03079	8.08051	8.14937	8.00938	8.38573	8.40377	8.53523	8.39362	8.25604	8.15676	8.23075	8.14222	FALSE	0	0.325875	1.44687092186939e-05	1.30552973823314e-06	0.196947	0.000875561	0.000275706	-0.0361985	0.522207	0.395352
ACAD9	Q9H845	Q9H845	10.3542	10.3156	10.2682	10.3816	10.1149	10.0785	10.1408	10.0286	10.1843	10.2077	10.238	10.199	10.314	10.3067	10.4247	10.3347	FALSE	0	0.239242	6.93956507429569e-05	8.39294025545672e-06	-0.0150736	0.748053	0.678615	0.122677	0.0127648	0.00380708
ACADL	P28330	P28330	6.42661	6.49368	6.43827	6.30414	6.70623	6.6382	6.59523	6.65925	6.77123	6.61163	6.71272	6.53321	7.18781	7.11167	6.81564	6.99427	FALSE	0	-0.234051	0.0163333	0.00557565	-0.611672	4.23804889727296e-06	5.28954665695944e-07	-0.241521	0.0146837	0.00452161
ACADM	P11310	P11310	12.8214	12.8366	12.8395	12.9289	12.84	12.8107	12.8427	12.7717	12.8376	12.9091	12.8201	12.9141	13.1126	12.9989	13.1108	13.1444	FALSE	0	0.0403083	0.430844	0.305278	-0.235067	9.0775885314008e-05	2.00601561991729e-05	-0.0136392	0.809422	0.724317
ACADS	P16219	P16219	9.12381	8.95675	9.10601	9.12743	9.64834	9.54473	9.62277	9.63159	8.97085	9.16839	9.08901	9.09363	9.67625	9.76096	9.58205	9.80876	FALSE	0	-0.533352	1.85835161585945e-06	1.07637396380016e-07	-0.628498	2.10585161090157e-07	1.29937461619278e-08	-0.00196543	0.980881	0.972084
ACADSB	P45954	P45954	10.3572	10.3208	10.4117	10.3505	10.6923	10.561	10.6219	10.6345	10.1606	10.0859	9.96771	10.0715	10.6894	10.687	10.7489	10.7592	FALSE	0	-0.267356	8.81619047937529e-05	1.11083618964249e-05	-0.36108	2.83258234916189e-06	3.27825339955952e-07	0.288623	4.84474419702812e-05	4.70653234615116e-06
ACADVL	P49748	P49748	9.48112	9.30302	9.4547	9.41241	9.6655	9.65777	9.69161	9.71976	9.8135	9.66184	9.62237	9.62444	9.37497	9.41281	9.33049	9.39233	FALSE	0	-0.270843	0.000224115	3.40749752999442e-05	0.035164	0.546176	0.456288	-0.267726	0.000274116	3.84484551795249e-05
ACAP2	Q15057	Q15057	10.6746	10.6533	10.6207	10.7359	10.6307	10.6303	10.639	10.6519	10.4946	10.447	10.4039	10.3995	11.0958	11.1706	11.0616	11.1015	FALSE	0	0.0331694	0.457829	0.331374	-0.436223	4.46159595925868e-08	1.79350950599117e-09	0.234881	4.50553253538554e-05	4.3234416375863e-06
ACAP3	Q96P50	Q96P50	6.78345	6.8359	6.59718	6.53222	6.07226	6.48116	6.10128	6.69543	6.84502	6.45124	6.62354	6.62156	6.83788	6.55218	6.8081	6.91643	TRUE	2	0.349654	0.0443953	0.0185792	-0.0914626	0.587475	0.49898	0.0518448	0.791244	0.699974
ACAT1	P24752	P24752	13.1965	13.3569	13.2126	13.2691	13.8988	13.6845	13.8131	13.728	13.3617	13.4257	13.4101	13.4296	13.2253	13.0686	13.1228	13.2349	FALSE	0	-0.522309	1.15343534981992e-06	6.06070309490574e-08	0.095855	0.131165	0.0840651	-0.147989	0.0330829	0.0121693
ACAT2	Q9BWD1	Q9BWD1	12.6491	12.7792	12.6239	12.7385	12.4181	12.4683	12.5294	12.3446	13.1676	13.3166	13.4173	13.2961	12.7786	12.6891	12.6746	12.7593	FALSE	0	0.257572	0.00138305	0.000297414	-0.0277406	0.693973	0.618385	-0.601749	5.91914795753408e-07	1.93808280865877e-08
ACBD3	Q9H3P7	Q9H3P7	11.0573	11.1161	11.017	10.9981	11.3479	11.3836	11.3066	11.4027	11.5439	11.5639	11.4757	11.4845	11.0226	10.9206	11.1101	11.0786	FALSE	0	-0.313018	2.76410491773637e-05	2.81966181364074e-06	0.0141891	0.801092	0.742573	-0.469843	5.67579321491641e-07	1.84014407154326e-08
ACBD5	Q5T8D3	Q5T8D3	8.12431	7.93797	8.06066	8.11911	8.48606	8.4612	8.4869	8.3576	8.04582	8.12416	8.05515	8.09822	7.89509	8.02036	7.95455	7.83613	FALSE	0	-0.387425	1.32815096342758e-05	1.17544374221654e-06	0.133982	0.0297918	0.0152372	-0.0203256	0.777117	0.682524
ACBD6	Q9BR61	Q9BR61	9.30099	9.43957	9.37255	9.41348	9.49705	9.48659	9.46997	9.43137	9.38798	9.63595	9.56543	9.59754	9.58953	9.57052	9.60868	9.62046	FALSE	0	-0.0895946	0.139514	0.074702	-0.21565	0.00111215	0.000363305	-0.165079	0.0108798	0.00312733
ACD	Q96AP0	Q96AP0	7.39907	7.22127	7.38745	7.09238	7.21141	7.33784	7.19933	7.21027	7.49455	7.51911	7.59046	7.64164	7.20915	7.26776	7.1532	7.18526	FALSE	0	0.0353283	0.686042	0.575022	0.071201	0.352143	0.266371	-0.286398	0.0017053	0.000344598
ACIN1	Q9UKV3	Q9UKV3	12.4145	12.4277	12.4905	12.4731	12.372	12.4277	12.272	12.4317	12.3278	12.3024	12.2907	12.3224	12.4914	12.4568	12.4213	12.4325	FALSE	0	0.0755787	0.101098	0.0504068	0.000939294	0.984971	0.979204	0.140617	0.00526067	0.00131432
ACLY	P53396	P53396	14.1701	14.2319	14.1289	14.203	14.1613	14.1623	14.1727	14.0859	14.1726	14.2484	14.2054	14.2123	14.426	14.4351	14.4915	14.4721	FALSE	0	0.0379135	0.362769	0.245714	-0.27273	3.31641087856542e-06	3.96005405318218e-07	-0.0262305	0.540896	0.416164
ACO1	P21399	P21399	11.2863	11.263	11.3031	11.268	11.6315	11.5847	11.6139	11.5483	11.2344	11.2972	11.2552	11.2119	11.281	11.2078	11.1941	11.2605	FALSE	0	-0.314522	8.02051427463286e-07	3.82218153783563e-08	0.0442331	0.230533	0.162001	0.0304086	0.455539	0.327667
ACO2	Q99798	Q99798	12.1311	12.104	12.1343	12.1044	11.9133	11.9252	11.9158	11.9156	12.1642	12.1618	12.1648	12.0927	12.1139	12.1692	12.1353	12.1674	FALSE	0	0.200961	1.44449858726689e-05	1.30182820594401e-06	-0.028027	0.376548	0.289267	-0.0274312	0.425422	0.299246
ACOT1	Q86TX2	Q86TX2	10.4326	10.4356	10.4614	10.4197	11.3808	11.4984	11.3405	11.4263	10.9964	10.9636	10.8646	10.9069	10.0907	10.1755	10.0402	10.0544	FALSE	0	-0.974157	1.4605870012875e-10	4.89282440457233e-13	0.347149	4.13728843425269e-06	5.11907851439305e-07	-0.495519	2.17417073878308e-07	5.4272038108806e-09
ACOT13	Q9NPJ3	Q9NPJ3	10.5185	10.5114	10.3599	10.4569	10.901	10.8881	10.8991	10.8543	10.0798	9.96617	9.98009	9.99324	9.48586	9.36049	9.53924	9.59217	FALSE	0	-0.423942	4.73935026790632e-06	3.37500737686435e-07	0.967249	5.1619401128799e-10	5.57806366207034e-12	0.456876	2.72663888923169e-06	1.32856099382366e-07
ACOT2	P49753	P49753	5.98921	5.98614	5.96114	6.09614	5.9135	5.97132	5.98442	6.00319	6.03028	6.1199	6.00346	5.98308	6.13191	5.9822	6.16593	6.15737	TRUE	5	0.0400505	0.522545	0.394873	-0.101195	0.0742178	0.0432202	-0.0260224	0.688551	0.577586
ACOT7	O00154	O00154	12.7062	12.7729	12.6338	12.6164	12.7431	12.837	12.87	12.567	12.3196	12.4587	12.3925	12.3087	12.7564	12.7942	12.7181	12.7782	FALSE	0	-0.0719642	0.358645	0.242262	-0.0794434	0.274699	0.199033	0.312419	0.000613903	0.000101831
ACOT8	O14734	O14734	8.95095	9.00181	8.95049	8.93151	8.92395	8.9702	9.07991	9.01999	8.60538	8.76686	8.66091	8.80189	9.40726	9.32785	9.33502	9.46144	FALSE	0	-0.0398238	0.541893	0.41535	-0.424202	2.55559917353456e-06	2.87484194904849e-07	0.249928	0.000644041	0.000107735
ACOT9	Q9Y305	Q9Y305	10.298	10.2814	10.2861	10.2974	10.3947	10.3831	10.4091	10.4205	9.7093	9.73769	9.77031	9.84137	9.67488	9.70627	9.7397	9.77067	FALSE	0	-0.111117	0.00937675	0.00286288	0.567843	1.38165754665421e-09	2.07532309255387e-11	0.526054	7.61923012763451e-09	5.98687593594534e-11
ACOX1	Q15067	Q15067	9.95543	9.91386	9.9704	9.88825	10.262	10.278	10.2149	10.2116	10.0963	9.95706	10.0737	10.0692	10.0801	10.1807	10.1264	10.1795	FALSE	0	-0.309635	6.83106815300332e-06	5.19313766570986e-07	-0.20966	0.00017611	4.31045438839035e-05	-0.117082	0.0185288	0.00596544
ACOX3	O15254	O15254	7.93618	7.83333	7.91465	7.90641	7.9182	7.98119	8.00471	8.09603	8.28385	7.84148	7.90818	7.89161	8.05134	7.99112	8.0012	8.07201	FALSE	0	-0.102387	0.301483	0.193754	-0.131273	0.154619	0.101754	-0.0836377	0.408125	0.283728
ACP1	P24666	P24666	13.0956	12.9394	13.0999	12.8996	12.9294	12.9887	12.7247	12.9821	13.2347	12.816	13.0934	12.6949	13.238	13.468	13.1837	13.3724	FALSE	0	0.102424	0.476542	0.349583	-0.306898	0.023098	0.0114067	0.0488833	0.751812	0.651397
ACP2	P11117	P11117	9.50419	9.45797	9.42336	9.49324	9.5664	9.4854	9.47205	9.61788	9.77671	9.86082	9.9172	9.86243	9.77037	9.75158	9.82504	9.7401	FALSE	0	-0.0657429	0.199882	0.115554	-0.302083	1.16371476728807e-05	1.75056699186974e-06	-0.384599	2.01040795800878e-06	9.05921891603267e-08
ACP6	Q9NPH0	Q9NPH0	7.71472	7.42141	7.67845	7.63567	7.82774	7.87754	7.9639	7.75415	7.55562	7.67531	7.72451	7.69986	7.7513	7.6644	7.82145	7.81548	FALSE	0	-0.24327	0.00670884	0.00193204	-0.150594	0.0606517	0.0341666	-0.051264	0.56251	0.438811
ACSF2	Q96CM8	Q96CM8	8.00213	7.91112	7.92281	7.90284	8.01982	8.06222	8.04404	7.95546	8.07244	8.09888	8.0733	8.019	8.32007	8.40081	8.46036	8.4039	FALSE	0	-0.0856567	0.0714715	0.0328318	-0.46156	6.69287224814235e-08	3.0181688325201e-09	-0.131178	0.00958512	0.00269096
ACSF3	Q4G176	Q4G176	8.85705	8.99169	8.85998	8.96831	8.78583	8.73589	8.68177	8.71869	8.97501	8.89905	8.9271	8.90805	9.29215	9.29222	9.32656	9.24628	FALSE	0	0.18871	0.000739168	0.000140741	-0.370047	7.69537933606241e-07	6.61595681667774e-08	-0.00805034	0.888128	0.830161
ACSL1	P33121	P33121	9.48038	9.47281	9.50216	9.5689	9.95871	9.93895	9.95255	9.87521	9.28506	9.14175	9.19943	9.20011	8.64972	8.78508	8.83024	8.78098	FALSE	0	-0.425293	1.09777464936469e-06	5.69409802998757e-08	0.744557	1.91791570348985e-09	3.1087892319373e-11	0.299476	4.29759876048438e-05	4.08211509667795e-06
ACSL3	O95573	O95573	12.0173	11.9108	11.9361	11.9062	12.5709	12.3867	12.3639	12.3953	12.1109	12.0764	12.0676	12.0237	11.667	11.6796	11.7152	11.6565	FALSE	0	-0.486637	3.39921709884785e-07	1.32971319405978e-08	0.26303	9.82750112993443e-05	2.20678056494529e-05	-0.127036	0.0277677	0.00990504
ACSL4	O60488	O60488	8.74927	8.70425	8.70197	8.63655	9.79386	9.68372	9.68211	9.75214	8.96955	8.91742	8.90621	8.95511	8.89611	8.79062	8.84236	8.83885	FALSE	0	-1.02995	1.79912587230325e-11	2.72182431513351e-14	-0.143977	0.00274311	0.00101851	-0.239063	6.87282219910982e-05	7.18920670924822e-06
ACSL6	Q9UKU0	Q9UKU0	6.40728	6.31564	6.44384	6.46226	6.28441	6.27519	6.40978	6.38657	6.37491	6.54156	6.38686	6.48773	6.67026	6.48283	6.62246	6.77435	FALSE	0	0.0682697	0.390678	0.26981	-0.230223	0.00412004	0.00160813	-0.0405096	0.626367	0.506698
ACSM3	Q53FZ2	Q53FZ2	7.48075	7.41644	7.45846	7.36831	8.05074	8.08788	8.08242	8.37366	6.57062	6.63138	6.59965	6.44376	6.41313	6.36833	6.92581	6.15737	TRUE	1	-0.717686	0.000220215	3.33630997260173e-05	0.964831	8.46525297162638e-06	1.19925941709555e-06	0.869639	4.26767013668917e-05	4.04446370204927e-06
ACSS1	Q9NUB1	Q9NUB1	8.14124	7.99595	8.08693	8.05874	9.07319	9.05758	9.07989	9.11508	7.89666	7.99744	8.03641	8.03347	9.25634	9.22802	9.38035	9.33401	FALSE	0	-1.01072	1.52354292592713e-10	5.26835677865445e-13	-1.22897	1.1818689104345e-11	3.2909212242265e-14	0.0797164	0.154605	0.080911
ACSS2	Q9NR19	Q9NR19	8.30206	8.25003	8.30999	8.40364	8.82223	8.70471	8.79191	8.66847	7.86808	7.90719	7.85093	7.91598	8.58042	8.73115	8.58977	8.62908	FALSE	0	-0.4304	1.78754530767365e-06	1.03343066739291e-07	-0.316173	2.46976617755654e-05	4.29953891511086e-06	0.430888	2.22339171387924e-06	1.01871416326431e-07
ACSS3	Q9H6R3	Q9H6R3	7.18015	7.12036	7.17506	7.0712	6.88186	6.79542	6.79061	6.85154	6.99479	6.98703	6.90615	6.98919	6.96173	7.09458	6.87508	6.89023	FALSE	0	0.306838	7.36804134509638e-05	9.00502999924789e-06	0.181286	0.00363553	0.00139583	0.167405	0.00918619	0.00255812
ACTA2	P62736	P62736	13.0322	13.4721	13.1844	12.919	12.7131	13.3919	13.0506	13.0576	13.6494	12.2842	13.4294	13.0714	13.0281	13.6448	13.4191	12.9192	FALSE	0	0.0986167	0.788623	0.701017	-0.100859	0.761311	0.694591	0.0433225	0.911789	0.865776
ACTB	P60709	P60709	17.2928	17.7035	17.2883	17.3673	17.6636	17.5685	17.6385	17.4649	17.5409	17.4795	17.6146	17.3251	17.6684	17.6016	17.795	17.7403	FALSE	0	-0.170941	0.130176	0.0688718	-0.288379	0.010964	0.00490856	-0.0770748	0.516573	0.390027
ACTBL2	Q562R1	Q562R1	11.8747	12.1305	11.9727	11.3978	10.7568	12.2333	11.8085	10.9427	12.3863	11.8358	11.5439	10.9814	11.3718	12.6209	11.1967	11.4099	FALSE	0	0.408591	0.41936	0.295656	0.194095	0.690521	0.614037	0.157086	0.777172	0.682692
ACTG1	P63261	P63261	13.7524	13.5937	13.0328	13.5523	14.3881	12.5862	13.6333	13.5194	14.102	14.6134	14.5131	14.5566	14.7672	14.2815	15.005	14.9795	FALSE	0	-0.0489635	0.913218	0.868514	-1.27551	0.00165195	0.000572667	-0.963486	0.0156745	0.0049055
ACTL6A	O96019	O96019	12.5014	12.419	12.4778	12.4193	12.51	12.5237	12.4611	12.4483	12.4833	12.5377	12.5509	12.4597	12.6134	12.6571	12.6873	12.7062	FALSE	0	-0.0313964	0.48677	0.359371	-0.211628	6.94238442192375e-05	1.465147695701e-05	-0.0535017	0.222069	0.128312
ACTMAP	Q5BKX5	Q5BKX5	7.85476	7.87135	7.88511	7.80589	8.08584	8.16415	8.03424	8.24386	8.1351	8.15549	8.23145	8.10308	7.95866	8.18692	8.30734	8.24492	FALSE	0	-0.277744	0.00266922	0.000644663	-0.320183	0.000604488	0.000179439	-0.302003	0.00155742	0.000308487
ACTN1	P12814	P12814	11.66	11.6678	11.6369	11.6181	11.7735	11.8669	11.8496	11.8405	11.6259	11.6626	11.7052	11.649	11.8475	11.8824	11.8107	11.8603	FALSE	0	-0.186952	0.000105998	1.37794898310177e-05	-0.204549	2.81800438242093e-05	5.05194431644297e-06	-0.0150028	0.71976	0.61437
ACTN4	O43707	O43707	14.2159	14.2468	14.2096	14.273	14.2115	14.2043	14.2384	14.2122	14.2077	14.1125	14.0852	14.0421	14.5009	14.4522	14.4828	14.5403	FALSE	0	0.0197118	0.68569	0.574397	-0.257706	1.47173310741479e-05	2.31558612966926e-06	0.124465	0.00935333	0.00261275
ACTR10	Q9NZ32	Q9NZ32	9.74738	9.67331	9.68344	9.68088	9.5281	9.46505	9.62646	9.39101	9.55804	9.43836	9.59007	9.57063	9.56997	9.77131	9.58629	9.7248	FALSE	0	0.193602	0.0111665	0.00352347	0.0331638	0.643367	0.560326	0.15698	0.0354653	0.0132487
ACTR1A	P61163	P61163	13.052	13.1104	12.9611	13.0789	12.9799	12.9814	13.0917	12.8511	12.8731	13.0029	12.9341	12.9184	13.0985	13.0296	13.1824	13.2103	FALSE	0	0.0745589	0.289148	0.183319	-0.0796372	0.224204	0.156996	0.11848	0.0925384	0.0427993
ACTR1B	P42025	P42025	8.90071	8.78831	8.87158	8.90082	8.93563	8.54101	8.81992	8.62411	8.4503	8.49494	8.39738	8.56972	9.25709	8.90146	8.72997	9.06288	FALSE	0	0.135186	0.302321	0.19461	-0.122498	0.319542	0.237429	0.387268	0.00597127	0.00152411
ACTR2	P61160	P61160	12.6718	12.514	12.5695	12.4782	12.7725	12.6581	12.6907	12.4092	12.5966	12.7223	12.6754	12.5907	12.6721	12.74	12.6504	12.6351	FALSE	0	-0.0742352	0.400109	0.27801	-0.115992	0.151434	0.0993141	-0.087906	0.315493	0.202579
ACTR3	P61158	P61158	12.5194	12.5046	12.3961	12.4961	12.6048	12.7428	12.6505	12.603	12.6032	12.6348	12.6277	12.603	12.7636	12.7865	12.7694	12.8345	FALSE	0	-0.171213	0.00142016	0.000306469	-0.30945	4.16774020345715e-06	5.17927516098522e-07	-0.138119	0.00703507	0.00184733
ACTR3B	Q9P1U1	Q9P1U1	11.1312	11.2266	11.2076	11.2584	11.3084	11.3598	11.5236	11.472	11.2738	11.1951	11.2099	11.283	11.5194	11.2893	11.4915	11.5419	FALSE	0	-0.210028	0.00853586	0.00256426	-0.254593	0.00159908	0.000551229	-0.0345256	0.673544	0.559127
ACTR5	Q9H9F9	Q9H9F9	8.60123	8.41836	8.49749	8.36275	8.46285	8.49162	8.32536	8.40769	8.49538	8.64197	8.49559	8.44266	8.43217	8.61164	8.43511	8.50967	FALSE	0	0.0480763	0.561316	0.434665	-0.0271934	0.728297	0.656207	-0.0489449	0.550769	0.426591
ACTR6	Q9GZN1	Q9GZN1	8.91572	8.78963	8.87575	8.85332	9.27046	9.1874	9.16142	9.23367	8.94163	9.01106	8.96859	8.97768	8.74758	8.80275	8.82713	8.81887	FALSE	0	-0.354632	8.6883571439466e-07	4.2249413386384e-08	0.0595225	0.155141	0.102164	-0.116133	0.0135443	0.00409932
ACTR8	Q9H981	Q9H981	8.74763	8.80089	8.78191	8.76848	8.68209	8.61391	8.64186	8.60127	8.80539	8.81591	8.94931	8.81149	8.40926	8.33952	8.24046	8.31964	FALSE	0	0.139943	0.0107826	0.00337086	0.447505	2.52505996107967e-07	1.61533984975055e-08	-0.0707961	0.179615	0.0975323
ACVR1	Q04771	Q04771	6.47517	6.49939	6.34558	6.52759	6.55392	6.4144	6.47569	6.53081	6.39971	6.59998	6.58671	6.40182	6.57565	6.63308	6.41915	6.5145	FALSE	0	-0.0317748	0.712851	0.606393	-0.0736638	0.32422	0.241606	-0.035123	0.681772	0.569405
ACVR1B	P36896	P36896	6.76955	6.73403	6.76845	6.80672	6.8881	6.88979	6.81245	6.91793	6.804	6.75458	6.88575	6.89805	6.95677	7.20355	6.7764	6.92864	FALSE	0	-0.107382	0.217911	0.12883	-0.196653	0.0210182	0.0102511	-0.0659108	0.467897	0.339066
ACVR2A	P27037	P27037	7.08116	6.98909	7.05563	6.93052	7.07302	6.85161	7.06326	6.84184	7.15711	7.08066	7.26405	7.15102	6.89392	6.94818	6.904	6.75762	FALSE	0	0.0566675	0.506499	0.378205	0.138168	0.0741317	0.0431461	-0.149111	0.0707622	0.0308313
ACVR2B	Q13705	Q13705	6.52685	6.47311	6.54258	6.56116	6.38591	6.33906	6.58675	6.29396	6.4547	6.53349	6.44114	6.50975	6.30392	6.55378	6.49203	6.51899	FALSE	0	0.124506	0.119399	0.0619314	0.0587463	0.446846	0.355439	0.0411547	0.633165	0.51417
ACY1	Q03154	Q03154	8.98736	8.99797	8.98852	9.04149	9.50039	9.4909	9.58845	9.51312	9.23699	9.32069	9.29028	9.42368	8.90835	8.80188	8.89756	8.936	FALSE	0	-0.519384	1.07935106835362e-07	3.13751283106899e-09	0.117889	0.0238798	0.0118496	-0.314077	2.21214153697034e-05	1.82468422542393e-06
ACYP1	P07311	P07311	10.3083	10.3345	10.3763	10.4246	10.6896	10.6971	10.7157	10.6745	10.5312	10.5779	10.5754	10.5482	10.4634	10.4631	10.481	10.5377	FALSE	0	-0.333294	4.13021769903258e-07	1.70493101472925e-08	-0.125368	0.0023226	0.000841295	-0.197244	9.15229283894848e-05	1.01175659976705e-05
ACYP2	P14621	P14621	7.51046	7.5521	7.48359	7.53371	7.5357	7.37576	7.35977	7.39278	7.66918	7.4487	7.19627	7.45596	6.94456	6.88306	7.09757	6.94014	FALSE	0	0.103961	0.306529	0.198048	0.553632	2.27937808289069e-05	3.88188876014235e-06	0.0774371	0.459735	0.331462
ADA	P00813	P00813	8.55867	8.59331	8.66688	8.69263	8.95038	8.9568	9.02218	9.08264	8.76732	8.79164	8.75894	8.81761	8.77254	8.73348	8.78832	8.8118	FALSE	0	-0.375125	1.27770073257367e-06	6.86208411594027e-08	-0.148666	0.00345748	0.00132224	-0.156005	0.00378508	0.000895348
ADAM10	O14672	O14672	8.53427	8.53193	8.53224	8.52575	8.58428	8.47615	8.45055	8.43008	8.54431	8.60011	8.62505	8.59598	8.64415	8.6154	8.60208	8.707	FALSE	0	0.0457816	0.327098	0.215367	-0.11111	0.0149065	0.00692958	-0.0603125	0.196208	0.109193
ADAM11	O75078	O75078	6.38313	6.21282	6.18906	6.24896	6.45217	6.34458	6.63042	6.38779	6.385	6.37451	6.33455	6.38247	6.349	6.29587	6.30425	6.15737	TRUE	1	-0.195246	0.0163245	0.00557087	-0.0181323	0.820218	0.766881	-0.110641	0.16234	0.0858633
ADAM15	Q13444	Q13444	8.00787	7.96607	8.04674	7.85457	7.60483	7.65419	7.61409	7.65596	7.80193	7.91061	7.94812	7.81404	7.48542	7.82846	7.65741	7.51481	FALSE	0	0.336546	0.000723673	0.000136852	0.347286	0.000366564	0.000100797	0.100137	0.248401	0.148129
ADAM17	P78536	P78536	7.68493	7.58117	7.84898	7.73415	7.53825	7.6318	7.6042	7.68509	7.91446	7.89956	7.80389	7.96635	7.76785	7.86609	7.9517	7.80861	FALSE	0	0.0974718	0.187552	0.107092	-0.136255	0.0544889	0.0302592	-0.183758	0.0179256	0.0057279
ADAM22	Q9P0K1	Q9P0K1	6.43658	6.11813	6.32646	6.23701	6.3709	6.32125	6.10128	6.06647	6.2995	6.3531	6.24612	6.21451	6.32908	6.47883	6.58437	6.33882	TRUE	3	0.0645707	0.568928	0.442096	-0.153228	0.127026	0.0810555	0.0012392	0.991054	0.988106
ADAM9	Q13443	Q13443	8.25521	8.23354	8.47541	8.53062	8.13262	8.17945	8.17421	8.33918	8.1126	8.39324	8.3886	8.31733	8.4091	8.36562	8.47429	8.52895	FALSE	0	0.167327	0.0965629	0.0475928	-0.0707966	0.46595	0.374761	0.0707507	0.502364	0.375063
ADAMTS1	Q9UHI8	Q9UHI8	6.92685	6.85821	6.97023	7.00822	6.66134	6.4769	6.6528	6.52579	6.46851	6.57076	6.54692	6.53878	6.50666	6.46084	6.45278	6.46988	FALSE	0	0.361671	1.0890967746047e-05	9.17976533598084e-07	0.468342	4.80517044689899e-07	3.64515847603532e-08	0.409633	3.8073439170875e-06	1.99542014241132e-07
ADAP1	O75689	O75689	7.12957	6.97118	7.0158	7.05671	7.3014	7.30681	7.42832	7.11955	7.53885	7.18449	7.53357	7.11654	7.31741	7.27881	7.43868	7.27193	FALSE	0	-0.245707	0.042369	0.0175446	-0.283393	0.0163587	0.00771618	-0.30005	0.0168846	0.00534965
ADAP2	Q9NPF8	Q9NPF8	6.05155	6.11813	6.00792	6.01138	6.15194	6.0276	6.06213	6.17866	6.25155	6.1199	6.06087	6.15987	6.13191	6.0186	6.16593	6.11756	TRUE	5	-0.0578374	0.364617	0.247217	-0.0612526	0.301562	0.221691	-0.100801	0.110914	0.0535514
ADAR	P55265	P55265	12.1839	12.225	12.1728	12.2097	12.2503	12.232	12.2781	12.1737	11.9883	12.1365	12.062	12.1241	12.5606	12.5333	12.5641	12.578	FALSE	0	-0.0356724	0.444059	0.317902	-0.36113	5.04023842986649e-07	3.85071165973158e-08	0.120138	0.0119332	0.00349458
ADARB1	P78563	P78563	7.40521	7.15694	7.21735	7.25195	7.24627	7.25029	7.32932	7.3009	7.01943	7.24671	6.84965	6.88773	7.30851	7.34863	7.14926	7.22089	FALSE	0	-0.0238327	0.835043	0.760869	0.00104349	0.992353	0.989351	0.256983	0.0149568	0.00463219
ADAT1	Q9BUB4	Q9BUB4	6.71952	6.74233	6.83207	6.80376	6.8401	6.7807	6.86844	6.74754	7.00704	7.07147	7.11457	7.17916	6.86362	6.87765	6.93178	6.88374	FALSE	0	-0.0347773	0.533211	0.405411	-0.114781	0.026025	0.0130659	-0.31864	1.80339948788582e-05	1.37388873887995e-06
ADAT2	Q7Z6V5	Q7Z6V5	7.10656	7.03849	6.86933	6.97159	6.87095	6.66732	6.80077	6.70031	7.24456	7.17024	7.31289	7.23016	7.21991	7.06972	6.97453	7.12556	FALSE	0	0.236654	0.00620091	0.00175695	-0.100938	0.183764	0.12433	-0.242969	0.00566316	0.00143201
ADAT3	Q96EY9	Q96EY9	8.28876	8.07537	8.29123	8.24292	8.48561	8.52847	8.32731	8.37879	8.55912	8.53558	8.34419	8.4064	8.00993	7.98611	8.2204	8.10572	FALSE	0	-0.205474	0.0246417	0.0091228	0.144033	0.0883234	0.0528662	-0.236749	0.0122721	0.00362433
ADCK1	Q86TW2	Q86TW2	7.15571	7.10661	6.9515	7.06331	7.12047	7.15057	7.26734	7.32714	7.27733	7.07052	7.12228	7.05203	7.15268	6.98464	7.29722	7.14746	FALSE	0	-0.147099	0.108358	0.0548373	-0.0762154	0.384709	0.296825	-0.0612566	0.524967	0.398566
ADCK2	Q7Z695	Q7Z695	6.15957	6.38923	6.22758	6.17318	6.43449	6.41486	6.49338	6.47602	6.0568	6.1199	6.26089	6.09457	6.60135	6.30589	6.40056	6.70001	TRUE	3	-0.2173	0.0333535	0.0130941	-0.264563	0.0087664	0.00379966	0.104349	0.307289	0.195342
ADCY3	O60266	O60266	8.15559	7.82146	7.62519	7.87607	7.92701	7.86782	7.88273	7.41999	7.4053	7.54167	7.83592	7.44131	7.62126	7.66923	7.56068	7.64248	FALSE	0	0.0951878	0.581349	0.455643	0.246163	0.107815	0.0667464	0.313528	0.0573734	0.0238074
ADCY6	O43306	O43306	6.79361	6.6658	6.73299	6.64396	6.90928	6.93459	6.71112	6.90078	6.53669	6.55099	6.53754	6.54275	6.62242	6.91799	6.86081	6.97239	FALSE	0	-0.154852	0.0761771	0.0355038	-0.134314	0.103116	0.0633138	0.167097	0.0595596	0.0248957
ADCY9	O60503	O60503	7.02626	6.95239	6.9868	6.978	7.11503	7.0927	7.13572	6.93827	6.80488	6.86656	6.85812	6.83717	6.62953	6.73627	6.57461	6.75988	FALSE	0	-0.0845684	0.168341	0.0939026	0.310787	5.12183775140929e-05	1.02945950049938e-05	0.144177	0.0242115	0.00827022
ADD1	P35611	P35611	10.3808	10.3533	10.4696	10.4709	10.5383	10.5993	10.5417	10.595	10.4481	10.4235	10.4487	10.4938	10.841	10.8467	10.8468	10.9053	FALSE	0	-0.149943	0.00190268	0.000430819	-0.441313	4.00808779051102e-08	1.5722237604879e-09	-0.0348829	0.434757	0.308682
ADD2	P35612	P35612	9.73951	9.64216	9.78215	9.70592	10.2763	10.3039	10.2762	10.2647	9.86007	9.85374	9.85156	9.83565	10.0519	10.1867	9.99828	10.0279	FALSE	0	-0.562847	2.84116414925304e-08	5.82052506888774e-10	-0.348742	2.62843448737518e-06	2.99925799002409e-07	-0.132821	0.0138658	0.00422087
ADD3	Q9UEY8	Q9UEY8	9.7294	9.73676	9.70412	9.76368	9.59959	9.66802	9.62735	9.65741	9.65241	9.65411	9.67487	9.6575	10.1629	10.1635	10.2757	10.1983	FALSE	0	0.0953988	0.0172781	0.0059523	-0.466603	6.6263368358478e-09	1.66123854108136e-10	0.0737686	0.0606836	0.0254958
ADGRE5	P48960	P48960	6.95025	6.94057	6.95254	6.93439	7.61185	7.63256	7.38614	7.51153	7.33219	7.42322	7.32112	7.34001	7.14879	6.85635	6.99389	6.78792	FALSE	0	-0.591079	5.42716976109122e-06	3.93519657412169e-07	-0.00229566	0.981223	0.973483	-0.409695	0.000203322	2.6629163379571e-05
ADGRL1	O94910	O94910	6.29628	6.53795	6.29093	6.34658	6.52543	6.27652	6.50438	6.42255	6.26296	6.50024	6.53539	6.38784	6.29237	6.42241	6.36453	6.47231	FALSE	0	-0.0642855	0.519923	0.392736	-0.0199717	0.837226	0.78819	-0.0536751	0.595683	0.473753
ADGRL2	O95490	O95490	8.76406	8.77711	8.8285	8.74698	8.77207	8.65871	8.72634	8.71737	8.95603	8.91562	8.88373	8.8652	8.6134	8.56555	8.43273	8.58288	FALSE	0	0.0605369	0.247427	0.150585	0.230523	0.000171913	4.18914516770788e-05	-0.125982	0.0205312	0.00673353
ADGRL3	Q9HAR2	Q9HAR2	6.65248	6.43917	6.57611	6.62376	6.43817	6.2078	6.49642	6.24111	6.54734	6.60863	6.42123	6.44206	6.53574	6.29482	6.16593	6.38842	TRUE	1	0.227004	0.0374749	0.0151131	0.226654	0.0297938	0.0152414	0.0680673	0.546538	0.422099
ADH5	P11766	P11766	13.613	13.6504	13.6169	13.6719	13.3308	13.4445	13.4608	13.3889	13.6026	13.602	13.538	13.5812	13.2771	13.2944	13.3272	13.3714	FALSE	0	0.231772	5.36524624272072e-05	6.19780444507072e-06	0.320522	1.31097763969217e-06	1.27111633080114e-07	0.0570981	0.198322	0.110777
ADI1	Q9BV57	Q9BV57	11.383	11.549	11.5217	11.4638	11.4829	11.4868	11.5304	11.3161	11.769	11.7954	11.6783	11.8589	11.5031	11.5837	11.3186	11.4831	FALSE	0	0.0253579	0.776202	0.685363	0.00728719	0.929538	0.907063	-0.296019	0.00128089	0.000245686
ADIPOR2	Q86V24	Q86V24	7.48651	7.63445	7.4798	7.67287	7.46985	7.5226	7.40212	7.36711	7.0278	7.25819	7.10362	7.20392	7.27986	7.26927	7.14955	7.49101	FALSE	0	0.127988	0.169618	0.0948888	0.270984	0.00477679	0.00191031	0.420024	0.000260954	3.60212113678718e-05
ADISSP	Q9GZN8	Q9GZN8	11.4793	11.5893	11.5348	11.4959	11.1811	11.1308	11.1082	11.0102	11.4823	11.23	11.2678	10.9379	11.1793	11.4305	11.2858	11.211	FALSE	0	0.417233	0.00131597	0.000280288	0.248136	0.0259895	0.0130453	0.29531	0.0144111	0.00442269
ADK	P55263	P55263	11.2819	11.2796	11.2358	11.1421	11.5117	11.4493	11.3872	11.3806	11.1467	11.0272	11.0563	10.995	10.889	10.9648	10.829	10.8063	FALSE	0	-0.197309	0.00332759	0.00083726	0.362621	1.13276371261316e-05	1.69657500073681e-06	0.178571	0.00705049	0.00185443
ADNP	Q9H2P0	Q9H2P0	9.71157	9.67462	9.76538	9.66575	9.66492	9.65026	9.60996	9.60584	9.74793	9.70264	9.64612	9.68949	9.89293	10.0221	9.97738	10.0071	FALSE	0	0.0715837	0.118203	0.0611197	-0.270551	1.19167438191161e-05	1.80283567611439e-06	0.00778243	0.886837	0.828379
ADNP2	Q6IQ32	Q6IQ32	7.62041	7.57777	7.63843	7.80007	7.38901	7.56456	7.59402	7.65144	7.19253	7.03616	7.21395	7.26286	7.75724	7.73279	7.82813	7.79556	FALSE	0	0.109413	0.178631	0.100956	-0.119259	0.120623	0.076227	0.482793	2.0677358167737e-05	1.65347363779181e-06
ADO	Q96SZ5	Q96SZ5	9.81487	9.74788	9.86648	10.0537	9.85648	9.99237	9.88707	10.0125	9.70126	9.78422	9.61002	9.79416	9.57608	9.57949	9.55795	9.51594	FALSE	0	-0.0663692	0.414373	0.290866	0.313377	0.000446721	0.000126573	0.148328	0.0647813	0.0275534
ADPGK	Q9BRR6	Q9BRR6	8.82623	8.77986	8.79869	8.78794	9.11872	9.19287	9.14435	8.97601	9.08939	9.06631	9.00109	9.0017	8.53357	8.61932	8.55294	8.44083	FALSE	0	-0.309804	6.93956507429569e-05	8.39886847115969e-06	0.261519	0.000205337	5.1522765714205e-05	-0.241438	0.000677427	0.000114491
ADPRM	Q3LIE5	Q3LIE5	6.32927	6.23314	6.24729	6.28207	6.33437	6.38065	6.40637	6.35496	6.4418	6.15498	6.32139	6.39048	6.35208	6.36121	6.46119	6.32335	FALSE	0	-0.0961446	0.154644	0.0846582	-0.101513	0.112629	0.0702381	-0.0542193	0.440679	0.313628
ADPRS	Q9NX46	Q9NX46	10.134	10.2544	10.2073	10.1892	9.98721	9.98895	9.98728	9.93633	10.3501	10.3102	10.233	10.2829	9.89471	9.71631	9.71132	9.70177	FALSE	0	0.22129	0.000756607	0.00014496	0.440204	6.87578798498068e-07	5.72858497559986e-08	-0.0978136	0.0875402	0.0400241
ADRM1	Q16186	Q16186	11.0324	11.1359	11.0075	10.9167	10.9003	11.0461	10.9773	11.1815	11.207	11.0141	11.3075	11.124	11.5229	11.2635	11.3685	11.5279	FALSE	0	-0.00315011	0.982902	0.968244	-0.397545	0.000496171	0.000142889	-0.140004	0.172522	0.0927116
ADSL	P30566	P30566	12.5552	12.629	12.4793	12.5785	12.3863	12.3616	12.4	12.2935	12.3559	12.4689	12.4365	12.3894	12.7681	12.8029	12.79	12.7762	FALSE	0	0.200093	0.000422804	7.15943544086008e-05	-0.223842	9.95303189029202e-05	2.23819530621328e-05	0.147784	0.00459119	0.00112026
ADSS1	Q8N142	Q8N142	6.60147	6.61475	6.51733	6.73509	6.75522	6.77023	6.79983	6.74026	7.02568	6.76555	6.73267	6.9383	7.04634	6.94857	6.9947	6.99788	FALSE	0	-0.149221	0.055059	0.0240251	-0.379709	6.63155813678306e-05	1.38593402167046e-05	-0.24839	0.00358604	0.000840127
ADSS2	P30520	P30520	12.6899	12.7792	12.6666	12.7573	13.1788	13.1504	13.2041	13.1423	12.9644	13.0365	13.1089	13.0428	12.7644	12.6395	12.6981	12.72	FALSE	0	-0.445648	2.34821010067336e-07	8.44990235059682e-09	0.0177502	0.718989	0.646344	-0.314907	1.02745101746187e-05	6.92875510798787e-07
AEBP2	Q6ZN18	Q6ZN18	7.99706	7.81385	8.01232	7.69264	7.67565	8.02429	7.64653	7.97422	7.89792	7.96228	8.01912	7.99227	8.08081	8.06012	7.80884	7.8614	FALSE	0	0.0487959	0.722055	0.617066	-0.0738233	0.541653	0.451924	-0.088928	0.495225	0.367004
AEN	Q8WTP8	Q8WTP8	6.65729	6.53882	6.46488	6.76098	6.78363	6.57594	6.8265	6.79047	6.6473	6.53015	6.60845	6.6117	6.80066	6.73185	6.95971	6.89386	FALSE	0	-0.138643	0.124224	0.0650029	-0.241028	0.00829971	0.00358213	0.00609382	0.955209	0.931261
AFAP1	Q8N556	Q8N556	7.09229	6.94299	7.10953	7.02986	7.3182	7.05304	6.97553	6.96806	6.7036	6.94278	6.89277	6.83665	6.82083	6.94356	6.96879	6.99652	FALSE	0	-0.0350385	0.745053	0.644358	0.111241	0.223073	0.155961	0.199718	0.0443687	0.0173035
AFDN	P55196	P55196	10.2529	10.2195	10.2606	10.2597	9.71744	9.74291	9.67419	9.67255	10.5179	10.5144	10.527	10.4831	9.59208	9.64043	9.57593	9.5927	FALSE	0	0.546425	6.32705550808466e-10	3.62366481444227e-12	0.647914	6.61180628801279e-11	3.2866121595914e-13	-0.262426	1.70769986003225e-06	7.28918786160297e-08
AFF1	P51825	P51825	10.7152	10.4372	10.5967	10.3958	10.4223	10.4519	10.6873	10.5547	11.109	10.43	10.581	10.5519	10.3426	10.0353	10.1312	10.541	FALSE	0	0.0071773	0.977076	0.959021	0.273697	0.105992	0.0654	-0.131732	0.48145	0.353049
AFF4	Q9UHB7	Q9UHB7	8.53929	8.35712	8.54352	8.39597	8.35924	8.32934	8.23514	8.28668	8.50134	8.43341	8.46775	8.3839	8.36549	8.43895	8.30903	8.3402	FALSE	0	0.156377	0.0153826	0.0051763	0.0955594	0.103297	0.0634586	0.0123766	0.865524	0.798276
AFG1L	Q8WV93	Q8WV93	7.0117	7.13213	7.06894	7.16539	6.71351	6.62206	6.81974	6.64418	7.05539	7.09812	7.11034	7.20205	6.8335	6.86677	6.88542	6.94103	FALSE	0	0.394671	9.98230424033977e-06	8.26285395299358e-07	0.212858	0.00157388	0.000541009	-0.0219327	0.755024	0.655649
AFG2A	Q8NB90	Q8NB90	10.2631	10.1689	10.2257	10.1895	10.0958	10.1217	10.0212	10.0942	10.2464	10.1336	10.3022	10.1777	9.80883	9.76712	9.69251	9.63011	FALSE	0	0.128571	0.0313208	0.0121066	0.487174	3.45942793179043e-07	2.39999214632533e-08	-0.00311844	0.964168	0.945519
AFG2B	Q9BVQ7	Q9BVQ7	8.80759	8.83577	8.81258	8.92842	8.55847	8.60212	8.62838	8.6767	8.73536	8.85517	8.90694	8.94083	8.80066	8.7376	8.69083	8.73069	FALSE	0	0.229673	0.00079107	0.000153444	0.10614	0.0601094	0.0337732	-0.0134852	0.844724	0.770007
AFG3L2	Q9Y4W6	Q9Y4W6	11.384	11.4694	11.4043	11.525	11.4759	11.439	11.4936	11.4545	11.4817	11.4973	11.4889	11.5327	11.4915	11.397	11.4728	11.5066	FALSE	0	-0.0200418	0.68313	0.571662	-0.0212485	0.632936	0.549014	-0.0544612	0.235128	0.137408
AFM	P43652	P43652	8.16985	7.89025	8.13291	8.34804	8.27532	8.37841	8.65494	8.06228	8.40961	8.79237	8.51691	8.70135	8.72292	8.64718	8.91174	9.07553	FALSE	0	-0.207477	0.229046	0.136947	-0.704083	0.000340215	9.27189932864683e-05	-0.469802	0.0104107	0.00296357
AFP	P02771	P02771	10.7594	10.3612	10.5705	10.4704	10.9815	10.9907	11.1987	10.4211	11.2824	11.3628	11.0484	11.1088	10.7096	10.7761	11.2321	11.3169	FALSE	0	-0.357647	0.0955646	0.0469252	-0.468306	0.0253187	0.0126648	-0.660239	0.00491136	0.00121484
AFTPH	Q6ULP2	Q6ULP2	7.46171	7.39923	7.5043	7.37373	7.54979	7.53318	7.42593	7.58424	7.33312	7.3484	7.4135	7.36841	7.53766	7.74757	7.37768	7.34245	FALSE	0	-0.0885444	0.341481	0.227273	-0.0665975	0.449759	0.358485	0.0688841	0.471525	0.342717
AGA	P20933	P20933	8.93769	8.92608	8.88743	8.68446	9.59077	8.95679	9.1338	9.26951	8.94043	8.91698	9.24775	8.90479	8.97707	8.73214	8.6848	8.88451	FALSE	0	-0.378801	0.0178128	0.00617837	0.0392887	0.802348	0.744604	-0.14357	0.364792	0.244404
AGAP1	Q9UPQ3	Q9UPQ3	8.09881	8.01412	8.02461	8.02047	7.75803	7.68798	7.65184	7.75846	7.82043	7.73422	7.84912	7.82547	8.07544	8.08554	7.97449	7.98649	FALSE	0	0.325423	7.30823495524405e-06	5.66242107511345e-07	0.00901161	0.861016	0.81821	0.232194	0.000204649	2.6847205782257e-05
AGAP3	Q96P47	Q96P47	8.94218	8.66105	8.84857	8.67651	8.57421	8.61656	8.40092	8.79822	8.51837	8.24278	8.3112	8.43504	8.65821	8.77429	8.80685	8.70065	FALSE	0	0.184597	0.0941744	0.0460899	0.0470781	0.66704	0.586453	0.40523	0.00136041	0.000263733
AGFG1	P52594	P52594	10.1858	10.1663	10.2899	10.2648	10.3413	10.209	10.1765	10.2009	10.1378	10.1731	10.2479	10.1891	10.2363	10.2521	10.1191	10.0787	FALSE	0	-0.00519321	0.947161	0.915944	0.0551486	0.358989	0.272584	0.039741	0.548839	0.42447
AGFG2	O95081	O95081	7.09889	7.00343	7.12619	7.12929	7.09347	7.1651	7.23928	7.0398	7.10545	7.15722	7.05458	7.01172	7.18291	7.2423	7.13497	7.08941	FALSE	0	-0.0449643	0.502861	0.374782	-0.0729501	0.22646	0.158796	0.00720693	0.924383	0.885326
AGGF1	Q8N302	Q8N302	7.47093	7.34144	7.29303	7.35541	7.27751	7.27841	7.23712	7.37594	7.27295	7.25077	7.28382	7.27214	7.42675	7.2455	7.39963	7.06625	FALSE	0	0.0729596	0.403572	0.280808	0.0806712	0.316927	0.235144	0.0952839	0.269846	0.164801
AGK	Q53H12	Q53H12	11.5891	11.56	11.5071	11.6154	11.5739	11.6242	11.5902	11.5213	11.1216	11.1703	11.2335	11.2846	11.7486	11.76	11.8612	11.8198	FALSE	0	-0.00949999	0.878794	0.81807	-0.229474	0.000207548	5.21448151538221e-05	0.365429	4.67170908110743e-06	2.57968807050562e-07
AGL	P35573	P35573	11.2712	11.2326	11.2682	11.2155	11.7296	11.7145	11.6982	11.7118	11.6599	11.6908	11.6593	11.6613	11.1988	11.3105	11.2857	11.2675	FALSE	0	-0.466668	5.38115866629573e-09	6.74534693419392e-11	-0.0187884	0.597269	0.50908	-0.420981	2.23464010684915e-08	2.77700034890482e-10
AGMAT	Q9BSE5	Q9BSE5	6.67819	6.89057	7.63091	7.27133	6.87496	7.86253	7.71424	6.82907	7.74166	8.19602	6.86034	7.04962	6.9642	7.87462	6.9603	6.80939	FALSE	0	-0.202445	0.67208	0.557767	-0.0343767	0.940467	0.920243	-0.344158	0.45212	0.324458
AGO1	Q9UL18	Q9UL18	8.96235	8.87709	9.00354	8.88688	8.91807	8.90355	8.84333	8.83881	8.88121	8.87477	8.93507	8.86331	8.73304	8.92873	8.59024	8.78857	FALSE	0	0.0565267	0.453711	0.327254	0.17232	0.0163612	0.00771915	0.0438736	0.568037	0.443983
AGO2	Q9UKV8	Q9UKV8	8.92016	8.83956	8.87914	8.85047	8.8056	8.83974	8.82225	8.8865	8.99449	8.87161	8.97515	8.84107	9.10583	9.01675	9.11269	8.93314	FALSE	0	0.0338091	0.588169	0.46315	-0.169771	0.00477529	0.00190761	-0.0482488	0.4258	0.299748
AGO3	Q9H9G7	Q9H9G7	7.51132	7.50844	7.47475	7.46611	7.17823	7.19968	7.13623	7.32714	7.47547	7.6673	7.57997	7.46775	7.14949	7.25452	7.314	7.05478	FALSE	0	0.279837	0.00132144	0.000281882	0.296957	0.000552531	0.000161926	-0.0574657	0.473174	0.344935
AGPAT1	Q99943	Q99943	9.78878	9.59614	9.75759	9.54995	9.43452	9.44418	9.24218	9.60695	9.34214	9.38429	9.54962	9.51257	9.59959	9.61136	9.51023	9.45175	FALSE	0	0.241159	0.0186852	0.00658039	0.129885	0.164239	0.109096	0.22596	0.0276478	0.00983537
AGPAT2	O15120	O15120	8.49619	8.33753	8.48794	8.59009	9.15184	8.81711	8.89406	8.8539	8.07925	7.93022	8.12541	7.92444	8.61447	8.39366	8.59335	8.51157	FALSE	0	-0.451291	0.000262009	4.08557320132263e-05	-0.0503278	0.614558	0.528292	0.463108	0.000232059	3.11953219438651e-05
AGPAT3	Q9NRZ7	Q9NRZ7	8.15492	8.21069	8.14294	8.14994	8.26039	8.15272	8.3358	8.24751	7.94499	8.04407	7.78976	7.8632	8.63067	8.43325	8.47299	8.41663	FALSE	0	-0.0844804	0.265156	0.164555	-0.323764	0.000223253	5.68143443297205e-05	0.254117	0.00254847	0.000556841
AGPAT4	Q9NRZ5	Q9NRZ5	8.75595	8.52938	8.78409	8.61138	8.28572	8.24229	8.19329	8.24016	8.736	8.83429	8.86709	8.98066	7.78556	7.78926	7.7908	7.7994	FALSE	0	0.429837	1.86535092472038e-05	1.76980561044359e-06	0.878947	6.7613835671661e-09	1.70970796922074e-10	-0.18431	0.0162275	0.00510988
AGPAT5	Q9NUQ2	Q9NUQ2	9.20903	9.09836	9.15613	9.15637	8.92269	8.85735	8.8901	8.79456	8.94779	8.84493	8.83945	8.82518	8.86689	8.63333	8.65054	8.58672	FALSE	0	0.288797	0.000492697	8.56656537923681e-05	0.470601	3.04908499768394e-06	3.56835860437833e-07	0.290636	0.000501507	8.04232499506749e-05
AGPS	O00116	O00116	11.3853	11.4293	11.3625	11.4196	11.5269	11.5346	11.5596	11.5764	11.2199	11.3114	11.2863	11.3282	11.3457	11.2777	11.3816	11.3778	FALSE	0	-0.150188	0.00156248	0.000341909	0.0534728	0.176806	0.119011	0.112739	0.0117441	0.00342526
AGRN	O00468	O00468	6.55601	6.51649	6.48588	6.51004	6.62542	6.71042	6.54721	6.63548	6.25513	6.38524	6.50975	6.37149	6.45032	6.39633	6.4023	6.40102	FALSE	0	-0.112527	0.0643301	0.0289673	0.104613	0.0698041	0.0401973	0.1367	0.0288389	0.0103495
AGTPBP1	Q9UPW5	Q9UPW5	8.52041	8.40763	8.51149	8.4891	8.1987	8.08584	8.19834	8.13952	8.21034	8.24036	8.23242	8.26627	8.40622	8.4642	8.41733	8.42898	FALSE	0	0.326558	1.6066719087846e-06	9.11500704681129e-08	0.0529763	0.195819	0.133861	0.244809	3.3813248852397e-05	3.03639613100734e-06
AGTRAP	Q6RW13	Q6RW13	10.0255	10.1063	10.0817	9.87647	9.89674	9.94783	9.67631	9.99857	10.1965	10.1567	10.2555	10.183	10.036	9.82796	10.2536	9.8678	FALSE	0	0.142618	0.213387	0.125164	0.0261506	0.822479	0.769596	-0.175458	0.128542	0.0643404
AHCTF1	Q8WYP5	Q8WYP5	9.77643	9.61057	9.73057	9.71423	9.54259	9.55416	9.46239	9.59833	9.6554	9.69293	9.70243	9.71972	9.80177	9.8014	9.73543	9.76866	FALSE	0	0.168586	0.00219591	0.000509944	-0.0688666	0.138838	0.0899285	0.0153306	0.784832	0.691711
AHCY	P23526	P23526	14.625	14.6896	14.6499	14.6187	14.8787	14.8547	14.8757	14.8327	14.6321	14.7651	14.7427	14.662	14.9386	14.9145	14.9834	14.9862	FALSE	0	-0.214684	0.000103899	1.34617962956555e-05	-0.309892	1.72162856225057e-06	1.78227810961319e-07	-0.0546912	0.214909	0.122945
AHCYL1	O43865	O43865	10.0363	10.1041	10.08	10.0571	10.0704	10.1563	10.0613	10.029	10.1156	9.91058	10.0333	9.93169	9.91564	10.0607	9.95823	9.94047	FALSE	0	-0.00982434	0.891442	0.835771	0.10066	0.0809229	0.0477632	0.0716347	0.245303	0.145369
AHCYL2	Q96HN2	Q96HN2	7.81046	7.74525	7.7982	7.88359	8.04635	7.92604	7.9477	8.02445	7.60667	7.69688	7.61386	7.71262	8.2453	8.04564	8.10791	8.10013	FALSE	0	-0.176758	0.00648837	0.00185522	-0.315369	3.92816823579831e-05	7.530333315654e-06	0.151866	0.0171839	0.00545376
AHDC1	Q5TGY3	Q5TGY3	6.72728	6.93041	6.93651	6.90445	7.00335	6.86725	6.84605	6.85433	6.86499	6.86	7.02473	6.86591	6.80421	6.82226	6.75529	6.48383	FALSE	0	-0.0180824	0.870502	0.806538	0.158266	0.0782628	0.0459632	-0.029244	0.785452	0.692563
AHI1	Q8N157	Q8N157	6.43184	6.30082	6.36254	6.31738	6.11181	6.02724	6.28731	6.07158	6.29531	6.47442	6.39875	6.28275	6.36527	6.23266	6.25062	6.3514	FALSE	0	0.22866	0.00552087	0.00153265	0.0531571	0.470796	0.380215	-0.00966394	0.915912	0.871571
AHNAK	Q09666	Q09666	11.0117	10.9747	11.1702	11.0624	11.1386	11.2194	11.0814	11.268	11.0877	10.3858	10.3863	10.3556	10.7762	10.8259	10.5712	10.6858	FALSE	0	-0.122117	0.482164	0.35498	0.339945	0.0349106	0.0182551	0.500854	0.00573802	0.00145588
AHNAK2	Q8IVF2	Q8IVF2	6.62004	6.54105	6.57074	6.49368	7.12918	7.36339	7.02852	7.27223	7.32726	6.55135	6.60793	6.69197	7.25092	7.20744	7.24995	7.27577	FALSE	0	-0.641954	0.000895175	0.000177329	-0.689641	0.000327647	8.85595276133075e-05	-0.238247	0.159761	0.0841447
AHR	P35869	P35869	6.52896	6.69194	6.64435	6.57746	6.73921	6.68236	6.82274	6.80702	6.4811	6.41813	6.55732	6.58592	6.68507	6.57267	6.78123	6.614	FALSE	0	-0.152154	0.0320976	0.0124762	-0.0525634	0.431597	0.340744	0.100059	0.1549	0.0810824
AHSA1	O95433	O95433	13.8304	13.9043	13.9149	13.8895	13.8476	13.8785	13.9099	13.8059	13.6861	13.7419	13.681	13.7037	13.9629	13.9411	14.1019	13.9788	FALSE	0	0.0242763	0.642564	0.524322	-0.111417	0.0194268	0.00937119	0.181583	0.00117379	0.000221421
AHSG	P02765	P02765	7.25193	7.09714	6.80192	7.38021	8.16942	7.38231	7.52258	7.30487	8.70752	8.63745	8.76539	8.94398	8.60839	8.72494	9.02179	9.22025	FALSE	0	-0.461994	0.0521403	0.0225318	-1.76104	1.06436833180869e-06	9.82246115587445e-08	-1.63078	4.67127188509576e-06	2.57439881283644e-07
AIDA	Q96BJ3	Q96BJ3	9.34559	9.27992	9.30924	9.17459	9.19327	9.24001	9.09437	9.27794	9.43195	9.52126	9.49931	9.44703	9.46389	9.56475	9.48769	9.59367	FALSE	0	0.0759396	0.216431	0.127558	-0.250162	0.000350372	9.5903648300674e-05	-0.19755	0.00352706	0.000823546
AIF1L	Q9BQI0	Q9BQI0	8.45482	8.53381	8.41973	8.4798	9.52451	9.44126	9.60092	9.46524	8.68086	8.63709	8.64606	8.80769	9.20375	9.16926	8.98534	9.10917	FALSE	0	-1.03595	1.11413543310616e-09	7.70528071307478e-12	-0.644842	1.001407262287e-07	5.02569586474638e-09	-0.220885	0.00360427	0.000846735
AIFM1	O95831	O95831	13.1245	13.1617	13.0961	13.1352	13.8012	13.8376	13.8706	13.8071	13.0364	13.0704	13.0204	13.0419	13.294	13.2762	13.2931	13.3524	FALSE	0	-0.699711	8.17245877902008e-11	2.03119247803611e-13	-0.174559	7.27047178604637e-05	1.54695903898047e-05	0.0871085	0.0201659	0.0066072
AIG1	Q9NVV5	Q9NVV5	6.58058	6.72187	7.04682	6.7924	6.76396	6.60645	6.83625	6.64645	7.1253	6.81549	7.34875	6.86925	7.11255	6.94071	7.06474	6.69272	FALSE	0	0.072143	0.682657	0.570971	-0.167259	0.275411	0.199579	-0.254277	0.120712	0.0596518
AIMP1	Q12904	Q12904	12.1722	12.3426	12.2248	12.2256	12.3019	12.152	12.2687	12.191	12.3543	12.4254	12.429	12.4626	12.2653	12.0573	12.1337	12.1552	FALSE	0	0.0129128	0.862453	0.796875	0.0884303	0.143585	0.0934839	-0.176507	0.0101119	0.00285635
AIMP2	Q13155	Q13155	11.724	11.6408	11.6509	11.5433	11.7409	11.8879	11.6919	11.9193	12.0062	11.9735	12.0428	11.934	11.5841	11.6982	11.5716	11.6758	FALSE	0	-0.170242	0.0189465	0.00670315	0.00730606	0.920517	0.893958	-0.349394	0.000107152	1.22158322750345e-05
AIP	O00170	O00170	11.3405	11.2811	11.412	11.318	11.6949	11.7004	11.7541	11.6348	11.4639	11.5841	11.4242	11.6163	11.1967	11.2545	11.2662	11.2642	FALSE	0	-0.358147	1.17853036391271e-05	1.00781833458459e-06	0.092522	0.0923092	0.0555611	-0.18422	0.00389283	0.000927986
AIRIM	Q9NX04	Q9NX04	7.15875	7.13929	7.1955	7.05683	6.91919	7.06038	7.08282	7.03567	7.03616	7.10139	7.04531	7.09502	6.59906	7.15565	7.03482	6.89202	FALSE	0	0.113075	0.31961	0.209125	0.2172	0.0441379	0.0238072	0.0681218	0.564928	0.441186
AJUBA	Q96IF1	Q96IF1	6.24068	6.12532	6.21959	6.2686	6.2932	6.15431	6.10128	6.06647	6.0568	6.1199	6.09635	6.30776	6.28842	6.18574	6.10689	6.26914	TRUE	5	0.0597336	0.478723	0.351715	0.000998305	0.99103	0.987388	0.0683416	0.413751	0.288897
AK1	P00568	P00568	12.474	12.5285	12.4894	12.5027	12.8121	12.9019	12.9403	12.8427	12.4235	12.3872	12.3725	12.4273	12.6991	12.7029	12.6413	12.7329	FALSE	0	-0.375628	2.61297697678318e-07	9.74148537918951e-09	-0.195409	0.000112525	2.57660998267492e-05	0.0960246	0.0274972	0.00974316
AK2	P54819	P54819	14.2426	14.1665	14.1359	13.9728	13.9742	13.847	13.8793	13.8517	13.8995	13.9332	13.9457	13.8765	13.8438	13.9818	13.873	13.7984	FALSE	0	0.241429	0.00194366	0.000441913	0.255196	0.000855003	0.000268309	0.215743	0.00465809	0.00114131
AK3	Q9UIJ7	Q9UIJ7	10.0343	9.9819	10.0695	10.0382	9.85028	9.91853	9.84779	9.8285	10.3115	10.3756	10.3056	10.3941	9.90045	9.96894	9.9358	9.93553	FALSE	0	0.169725	0.000507398	8.87151689477497e-05	0.0958185	0.0182017	0.00872319	-0.315684	1.67300563157664e-06	7.10494070898661e-08
AK4	P27144	P27144	11.2568	11.3384	11.2656	11.3642	11.2517	11.2819	11.3681	11.1285	11.2475	11.4875	11.3581	11.4325	11.4784	11.3482	11.3283	11.4699	FALSE	0	0.0486873	0.549773	0.423291	-0.0999452	0.168121	0.112144	-0.0751512	0.339998	0.223456
AK5	Q9Y6K8	Q9Y6K8	6.08413	6.1099	6.1238	6.04451	6.22452	6.13564	6.23632	6.26033	6.11655	6.12439	6.10171	6.07303	6.3003	6.20084	6.34984	6.33699	FALSE	0	-0.123618	0.0142182	0.00469537	-0.206403	0.000236734	6.09101548825857e-05	-0.0133333	0.809227	0.724055
AK6	Q9Y3D8	Q9Y3D8	10.3888	10.5251	10.4612	10.4871	10.2075	10.2078	10.225	10.2759	10.211	10.458	10.3763	10.4184	9.82475	9.60675	9.86759	9.74992	FALSE	0	0.23645	0.00438676	0.00117135	0.703282	1.23493740860866e-07	6.64453276916708e-09	0.0995845	0.198995	0.111196
AK7	Q96M32	Q96M32	6.36688	6.31138	6.26025	6.24447	6.15164	6.22498	6.12614	6.19303	6.26253	6.29677	6.28678	6.08736	6.27789	6.27386	6.19865	6.22728	FALSE	0	0.121793	0.0431987	0.0180024	0.0513238	0.365841	0.279342	0.0623816	0.304211	0.19277
AKAP1	Q92667	Q92667	10.0643	9.90442	10.0595	10.1338	10.2274	10.2171	10.1925	10.3502	10.2542	10.2868	10.2947	10.3	10.1582	10.3096	10.1205	10.2323	FALSE	0	-0.2063	0.00466917	0.00126018	-0.164633	0.0138565	0.0063847	-0.243449	0.0015506	0.00030697
AKAP10	O43572	O43572	7.75646	7.62695	7.73527	7.70405	7.79232	7.68464	7.73859	7.88538	7.70725	7.64634	7.75177	7.7259	7.80396	7.90004	7.89229	7.68883	FALSE	0	-0.0695507	0.31223	0.203048	-0.115598	0.0741723	0.0431857	-0.00213129	0.978435	0.967968
AKAP11	Q9UKA4	Q9UKA4	7.05855	6.91473	7.03049	6.99038	6.97485	7.036	7.00103	6.91183	7.07805	7.15856	7.03702	7.06875	6.80631	6.80173	6.86883	6.71845	FALSE	0	0.0176104	0.774462	0.682152	0.199709	0.000915903	0.00029029	-0.0870581	0.116807	0.0572295
AKAP12	Q02952	Q02952	9.98756	9.96286	10.05	9.9828	10.103	10.1387	9.9654	10.1267	10.2619	10.1947	10.2926	10.177	10.8399	10.8688	10.8465	10.808	FALSE	0	-0.0876532	0.092957	0.0453936	-0.844985	3.24615033852218e-10	2.84134620078125e-12	-0.235746	0.000250909	3.44885204634018e-05
AKAP13	Q12802	Q12802	7.78165	7.64467	7.80239	7.78637	8.0211	8.05686	7.93662	7.98169	7.83014	7.85906	7.84797	7.76816	7.756	7.96982	7.90045	7.79051	FALSE	0	-0.245302	0.000924059	0.000183833	-0.100427	0.0989544	0.0602559	-0.0725633	0.266771	0.162271
AKAP17A	Q02040	Q02040	9.32325	9.29303	9.28514	9.20901	9.2561	9.40208	9.42474	9.37476	9.00424	9.01917	9.13769	9.11942	9.26133	9.08408	9.17495	9.16396	FALSE	0	-0.0868072	0.161234	0.0891598	0.106528	0.0718084	0.0415688	0.207481	0.0027593	0.000612747
AKAP5	P24588	P24588	6.20147	6.27876	6.16995	6.28321	6.23917	6.28922	6.26004	6.21922	6.29211	6.19606	6.33193	6.37111	6.23711	6.27556	6.20828	6.27904	FALSE	0	-0.0185655	0.744719	0.64324	-0.016649	0.747434	0.67765	-0.0644533	0.213739	0.12209
AKAP7	Q9P0M2	Q9P0M2	6.59231	6.60038	6.62125	6.58643	6.65971	6.51731	6.68873	6.6088	6.55932	6.48512	6.6311	6.58383	6.45619	6.5267	6.66187	6.49544	FALSE	0	-0.0185458	0.78841	0.700658	0.0650421	0.264292	0.189951	0.0352482	0.590687	0.468005
AKAP8	O43823	O43823	9.33641	9.07451	9.40332	9.3062	9.27185	9.2408	9.2581	9.32133	9.56765	9.47619	9.39232	9.58755	9.36832	9.34159	9.34659	9.35774	FALSE	0	0.00709215	0.940831	0.906365	-0.0734504	0.316581	0.234819	-0.225816	0.00690519	0.00180726
AKAP8L	Q9ULX6	Q9ULX6	10.1995	10.1628	10.1997	10.1566	9.97452	10.0816	10.0252	10.145	10.3537	10.442	10.3396	10.5112	10.4028	10.2719	10.482	10.4446	FALSE	0	0.123076	0.0638189	0.028671	-0.220667	0.00174778	0.000611742	-0.231975	0.00191994	0.00039544
AKAP9	Q99996	Q99996	8.9989	8.85063	8.91031	8.89134	8.91669	8.89985	8.886	8.94319	8.99301	8.91629	8.99282	8.95115	9.0623	9.14809	9.06648	9.06439	FALSE	0	0.00136408	0.983342	0.969209	-0.172517	0.000629021	0.000187809	-0.0505218	0.272637	0.167135
AKIRIN2	Q53H80	Q53H80	7.7531	7.98796	7.90899	7.97369	7.59049	7.58775	7.66544	7.79585	7.70867	7.63222	7.71055	7.53649	7.4937	7.41912	7.24562	7.42387	FALSE	0	0.246053	0.00784779	0.00232618	0.510358	1.23795866008708e-05	1.88489707376561e-06	0.258954	0.00615335	0.0015779
AKR1A1	P14550	P14550	10.4993	10.4732	10.448	10.5351	10.9093	10.9629	10.9972	10.9947	10.692	10.6825	10.7572	10.6678	10.3393	10.1761	10.1693	10.2284	FALSE	0	-0.477108	1.63818671305013e-07	5.3284439229316e-09	0.260648	4.65506014167789e-05	9.21555022644683e-06	-0.210949	0.000530821	8.56977571586487e-05
AKR1B1	P15121	P15121	13.1649	13.0695	13.1135	12.9789	13.1597	13.2074	13.1518	13.0744	13.039	13.0815	13.0492	12.8728	13.6288	13.7895	13.6818	13.6752	FALSE	0	-0.0666015	0.339187	0.225013	-0.612134	1.66506983432607e-07	9.62253845861713e-09	0.071078	0.308727	0.196932
AKR1C1	Q04828	Q04828	6.34218	6.13688	6.28628	6.29802	6.07226	6.07554	6.10128	6.06647	7.88147	6.84237	6.7236	6.57476	6.86484	6.74403	6.82533	6.77813	TRUE	4	0.186954	0.48133	0.354262	-0.537241	0.02983	0.0152696	-0.739711	0.00718105	0.00189886
AKR7A2	O43488	O43488	11.5143	11.543	11.5156	11.5728	11.4164	11.3454	11.4376	11.3517	11.4064	11.5109	11.4109	11.5233	11.7086	11.6172	11.6713	11.7367	FALSE	0	0.148635	0.00482868	0.00131127	-0.147029	0.00371585	0.00142868	0.0735482	0.135755	0.0688898
AKT1	P31749	P31749	8.98669	9.02866	9.04848	8.9736	8.93535	9.08816	8.98631	9.0873	8.85656	8.84691	8.84654	8.88621	9.05621	9.02669	9.02457	9.03474	FALSE	0	-0.0149242	0.767112	0.673026	-0.0261952	0.551473	0.461786	0.150304	0.0028491	0.000634227
AKT1S1	Q96B36	Q96B36	10.2916	10.6369	10.5273	10.5751	10.1347	10.2811	10.2606	10.303	10.2062	10.3661	10.3629	10.4006	10.5887	10.4761	10.3408	10.6122	FALSE	0	0.262888	0.0114092	0.0036099	0.00327993	0.975356	0.966081	0.173771	0.0827591	0.0373552
AKT2	P31751	P31751	8.72531	8.84741	8.74531	8.70217	8.6418	8.7604	8.70276	8.65686	8.73896	8.77568	8.82966	8.81614	8.8765	8.75966	8.7256	8.76858	FALSE	0	0.0645965	0.238943	0.144285	-0.0275352	0.607786	0.520894	-0.0350603	0.5405	0.415781
AKT3	Q9Y243	Q9Y243	7.75919	7.70307	7.58712	7.75237	8.07871	7.99301	8.09406	8.03819	7.89725	8.03283	8.01443	8.04115	7.87367	7.77851	7.71102	7.78286	FALSE	0	-0.350555	2.51801141636509e-05	2.5305280065048e-06	-0.0860748	0.136015	0.0878509	-0.29598	0.000140198	1.698747775037e-05
AKTIP	Q9H8T0	Q9H8T0	8.20048	8.05217	8.22274	8.16885	8.37649	8.3888	8.34741	8.39903	8.0754	7.96972	7.99251	7.85249	8.47638	8.69333	8.57075	8.50144	FALSE	0	-0.216874	0.00448593	0.00120462	-0.399413	1.73208200088596e-05	2.79072213455908e-06	0.188531	0.0118257	0.00345544
ALAD	P13716	P13716	8.81918	8.74123	8.74573	8.67451	8.92261	9.01293	8.95013	8.92349	9.27148	8.63617	8.62319	8.66359	8.61173	8.71072	8.56742	8.5992	FALSE	0	-0.207124	0.14065	0.0754316	0.122897	0.360687	0.274237	-0.0534423	0.73215	0.628586
ALAS1	P13196	P13196	8.53095	8.42105	8.41694	8.48597	8.51973	8.75764	8.68416	8.7544	8.69276	8.58173	8.55588	8.65933	7.8021	7.84926	7.75141	7.9151	FALSE	0	-0.215255	0.00486768	0.00132501	0.63426	1.61612119260364e-07	9.22100702069076e-09	-0.158698	0.0298823	0.0107917
ALB	P02768	P02768	16.061	16.4939	15.9917	16.3704	16.6236	16.5	16.8142	16.3542	16.6738	16.958	17.313	16.6442	16.6694	16.4037	17.0666	17.2177	FALSE	0	-0.34374	0.156003	0.0856718	-0.61011	0.011791	0.0053387	-0.668029	0.0101076	0.00285102
ALCAM	Q13740	Q13740	10.2458	10.3511	10.2825	10.3188	10.407	10.5484	10.5514	10.4837	9.81783	9.93371	9.93231	9.95616	9.55595	9.5604	9.54625	9.58654	FALSE	0	-0.198085	0.000831435	0.000162531	0.737255	1.07750035094729e-09	1.46709578797664e-11	0.389541	1.78765548772295e-06	7.72706067742791e-08
ALDH16A1	Q8IZ83	Q8IZ83	8.90911	8.97645	8.92903	9.06673	9.2625	9.23148	9.30941	9.27839	9.2838	9.23126	9.1908	9.23356	9.34151	9.26682	9.34126	9.31974	FALSE	0	-0.300114	8.93225713388012e-06	7.23924016685767e-07	-0.347003	1.25074529147793e-06	1.2028996211534e-07	-0.264521	3.55740470116092e-05	3.22526749975579e-06
ALDH18A1	P54886	P54886	14.0013	14.1118	14.0066	14.0543	13.844	13.8587	13.9447	13.8959	13.7137	13.805	13.8063	13.7951	14.0062	13.946	14.0679	14.0391	FALSE	0	0.157694	0.00312439	0.000775865	0.0287233	0.542531	0.452832	0.263486	4.77915337981166e-05	4.61183978717286e-06
ALDH1A1	P00352	P00352	5.98802	6.24323	6.03527	6.09633	6.15529	6.12612	6.13362	6.12554	6.47794	6.33078	6.40807	6.2991	6.2041	5.9808	6.21624	6.15737	TRUE	1	-0.0444303	0.595667	0.471307	-0.0489195	0.519402	0.428588	-0.288262	0.00133799	0.000258663
ALDH1A2	O94788	O94788	10.8144	10.7429	10.8104	10.7119	10.8833	10.9023	11.0131	10.9486	11.1349	10.9528	11.0349	11.0128	12.256	12.3815	12.2125	12.2128	FALSE	0	-0.166941	0.0109066	0.00342378	-1.49581	5.20016368082461e-12	1.067680029562e-14	-0.263968	0.000428076	6.64734265224411e-05
ALDH1A3	P47895	P47895	6.14399	6.11813	6.07001	6.15098	6.15095	6.19969	6.29004	6.2455	6.24153	6.24393	6.21715	6.25937	6.63667	6.52568	6.76747	6.34719	TRUE	1	-0.100768	0.237672	0.143363	-0.448475	3.36561282845273e-05	6.28461094398781e-06	-0.119718	0.163502	0.0866272
ALDH1B1	P30837	P30837	11.745	11.7717	11.715	11.7634	11.9559	12.0418	12.0613	12.055	11.7731	11.8262	11.7906	11.8792	10.9836	11.0252	11.1686	11.0697	FALSE	0	-0.279716	4.85477266308478e-05	5.47696418874056e-06	0.687015	2.86219680264289e-09	5.25797986221408e-11	-0.0684565	0.19633	0.109367
ALDH1L2	Q3SY69	Q3SY69	9.8871	9.86009	9.84136	9.87605	9.93592	9.9305	9.99059	9.88969	9.60059	9.62168	9.62011	9.6661	9.20793	9.17514	9.16991	9.1176	FALSE	0	-0.0705235	0.0658752	0.029841	0.698505	9.36486252269612e-11	5.05989978533397e-13	0.239029	1.23187385373291e-05	8.61273377312725e-07
ALDH2	P05091	P05091	11.7301	11.7325	11.6953	11.7645	12.4214	12.3528	12.4221	12.3983	11.9045	11.6853	11.6732	11.6191	12.0759	12.0684	12.1342	12.1463	FALSE	0	-0.668065	5.09600748417634e-08	1.23352677377945e-09	-0.375634	1.24082486468889e-05	1.8937742676752e-06	0.010062	0.894496	0.840656
ALDH3A2	P51648	P51648	10.4403	10.574	10.4744	10.508	10.6679	10.688	10.8075	10.7894	10.365	10.315	10.2932	10.3408	10.8494	10.7248	10.8867	10.8339	FALSE	0	-0.239025	0.000393353	6.57572348322795e-05	-0.324522	1.47554341054033e-05	2.32636463797097e-06	0.170652	0.00546125	0.00137269
ALDH4A1	P30038	P30038	7.91091	7.95418	7.98334	7.91609	8.08537	8.18006	8.13453	8.16974	8.09104	7.96177	7.92148	7.92955	8.12243	8.18545	8.13094	8.20507	FALSE	0	-0.201295	0.000722341	0.000136444	-0.21984	0.000223799	5.69774471011718e-05	-0.0348312	0.515366	0.388669
ALDH5A1	P51649	P51649	10.5414	10.5328	10.5991	10.5919	11.29	11.2808	11.3048	11.2702	10.2342	10.251	10.1936	10.3009	10.2409	10.2307	10.3291	10.3587	FALSE	0	-0.720146	5.67244935607028e-10	3.16456186738591e-12	0.27642	7.47618813912796e-06	1.03571138906009e-06	0.321376	3.19177145123795e-06	1.63141116969478e-07
ALDH6A1	Q02252	Q02252	10.1234	10.106	10.0339	10.206	10.024	10.0099	10.0175	10.0949	10.1452	10.2141	10.1128	10.1749	10.3236	10.297	10.4337	10.4573	FALSE	0	0.0807177	0.158777	0.0874354	-0.260589	0.000139775	3.27611635723656e-05	-0.0444371	0.457368	0.329459
ALDH7A1	P49419	P49419	12.7589	12.7244	12.7696	12.8102	12.5909	12.5473	12.6334	12.5361	12.9149	12.947	12.8838	12.9509	12.4577	12.4623	12.5842	12.5439	FALSE	0	0.188838	0.000534131	9.42549787619903e-05	0.253752	2.33018604771696e-05	3.98100728489357e-06	-0.158375	0.00228935	0.00048538
ALDH9A1	P49189	P49189	12.616	12.6742	12.5967	12.6484	12.8072	12.6591	12.7702	12.6935	12.7656	12.7325	12.7184	12.6974	13.0821	12.92	13.0806	13.1214	FALSE	0	-0.0986817	0.0852032	0.0407786	-0.417232	1.36124300528614e-06	1.33711896672261e-07	-0.0946538	0.102558	0.0484973
ALDOA	P04075	P04075	15.6946	15.866	15.7062	15.711	15.671	15.6744	15.6987	15.693	15.8918	15.8844	15.9478	15.8043	15.7421	15.7491	15.7558	15.8322	FALSE	0	0.0601829	0.261713	0.161523	-0.0253554	0.627548	0.543866	-0.13762	0.0142681	0.00436337
ALDOC	P09972	P09972	13.9987	13.9537	14.0161	14.0219	14.4124	14.607	14.5131	14.4597	14.6786	14.4369	14.5134	14.5004	14.2193	14.2022	14.3437	14.321	FALSE	0	-0.500499	2.58399926291614e-06	1.61395242486009e-07	-0.273976	0.000487971	0.000140264	-0.534746	1.65864700129525e-06	6.99019159828342e-08
ALG1	Q9BT22	Q9BT22	9.32595	9.32688	9.25678	9.20388	9.23865	9.38018	9.31961	9.32707	9.11049	9.16853	9.20482	9.16007	8.58165	8.54889	8.67518	8.47613	FALSE	0	-0.0380045	0.536371	0.409099	0.707907	6.23066090233285e-09	1.54184282108734e-10	0.117397	0.0488523	0.0195219
ALG10	Q5BKT4	Q5BKT4	9.40399	9.33501	9.49932	9.34121	9.26845	9.1746	9.24186	9.18426	8.97915	8.97322	9.04282	9.11717	9.54488	9.5693	9.55796	9.58433	FALSE	0	0.177589	0.00292722	0.000719626	-0.169236	0.00287261	0.00107188	0.366792	5.69599179495126e-06	3.32994549499528e-07
ALG11	Q2TAA5	Q2TAA5	8.09323	8.21674	8.20979	8.22656	7.52059	7.35341	7.54222	7.36803	8.30891	8.4583	8.29633	8.23608	7.99737	8.1751	7.76117	7.81718	FALSE	0	0.740518	2.90533479954859e-06	1.87116872761072e-07	0.248878	0.0159043	0.00746747	-0.138323	0.191026	0.105426
ALG12	Q9BV10	Q9BV10	7.32341	7.1903	7.30736	7.28654	6.99683	7.1121	7.0903	6.81336	7.58142	7.37633	7.39367	7.30818	7.39566	7.26532	7.27758	7.41669	FALSE	0	0.273758	0.00485577	0.00131967	-0.0619125	0.474568	0.384157	-0.137995	0.128928	0.064596
ALG13	Q9NP73	Q9NP73	8.99604	9.03913	9.10328	9.07599	9.34053	9.33763	9.37555	9.19813	8.73807	8.67891	8.81801	8.77274	9.01245	9.03549	8.89671	8.99737	FALSE	0	-0.259349	0.000272621	4.28640110578923e-05	0.0681053	0.21781	0.151436	0.301679	7.81836915456724e-05	8.43174023801394e-06
ALG14	Q96F25	Q96F25	7.3772	7.30516	7.53426	7.34853	7.327	7.19474	7.24378	7.25389	7.17752	7.23702	7.33851	7.10453	7.13991	7.0179	7.12269	6.90858	FALSE	0	0.136436	0.0960183	0.047231	0.344016	0.000280328	7.37323460177759e-05	0.176893	0.036075	0.0135115
ALG2	Q9H553	Q9H553	9.69765	9.77723	9.60073	9.81001	9.77554	9.74269	9.88394	9.78504	8.97915	8.993	9.0259	9.04405	9.39456	9.18952	9.25254	9.34968	FALSE	0	-0.0753972	0.26806	0.166907	0.424829	6.10235575816813e-06	8.17032503173797e-07	0.710879	6.42759639831582e-08	1.08353689014185e-09
ALG3	Q92685	Q92685	8.57178	8.65604	8.64726	8.86192	9.06498	8.60737	8.88164	8.59792	8.0812	8.54475	8.44444	8.56681	8.75299	8.4681	8.6487	8.46515	FALSE	0	-0.103729	0.533779	0.406016	0.100515	0.510852	0.420374	0.274949	0.085977	0.0390771
ALG5	Q9Y673	Q9Y673	10.0553	10.1333	10.1361	9.95865	9.95622	9.92027	9.95203	9.91566	10.2835	10.3203	10.4026	10.3597	9.96335	9.87988	9.75081	9.72101	FALSE	0	0.134798	0.0520382	0.0224786	0.24208	0.00117913	0.000389391	-0.270688	0.000793971	0.00013822
ALG6	Q9Y672	Q9Y672	10.0546	9.99822	10.0727	10.076	9.40479	9.36462	9.25816	9.30195	9.6243	9.78615	9.74378	9.73856	9.69269	9.59729	9.50219	9.56542	FALSE	0	0.718025	1.20130311353623e-08	2.02510574574942e-10	0.461009	8.28074997051351e-07	7.25706529726222e-08	0.327203	4.79182577184595e-05	4.63441113659188e-06
ALG8	Q9BVK2	Q9BVK2	10.0581	10.0505	10.1808	10.1501	9.49512	9.52974	9.52215	9.42994	10.031	9.93462	9.80635	9.73645	9.51627	9.51432	9.47017	9.53603	FALSE	0	0.615628	3.43543386771454e-07	1.35130530348832e-08	0.600671	2.83131509443101e-07	1.86327090178137e-08	0.232761	0.00305896	0.000694166
ALG9	Q9H6U8	Q9H6U8	8.50995	8.33491	8.4505	8.39476	8.0883	8.55843	8.40545	8.21947	8.19144	7.96959	8.11803	7.98512	7.99773	7.93712	8.06261	7.98659	FALSE	0	0.104619	0.341368	0.227161	0.426517	0.000471466	0.000134959	0.356488	0.00303354	0.000686104
ALKBH1	Q13686	Q13686	8.08063	7.83356	7.95015	7.9018	7.69878	7.89532	7.76531	7.80933	8.03638	7.90386	7.98809	8.07502	7.47395	7.70047	7.5353	7.66782	FALSE	0	0.149353	0.0715267	0.0328726	0.347153	0.000273512	7.17620984898061e-05	-0.0593031	0.492615	0.364324
ALKBH2	Q6NS38	Q6NS38	9.83018	9.70636	9.77475	9.78316	9.88564	9.97629	9.97464	10.0898	9.7094	9.78227	9.70842	9.88713	9.20187	9.25482	9.2303	9.23395	FALSE	0	-0.207978	0.00222945	0.00052014	0.543378	1.73296671610553e-07	1.0206039121218e-08	0.00180513	0.979678	0.969795
ALKBH3	Q96Q83	Q96Q83	8.25781	8.20614	8.21478	8.2456	8.04208	8.19753	8.05191	8.08498	8.13419	8.28054	8.05531	8.16556	8.24274	8.21826	8.10291	8.03576	FALSE	0	0.136961	0.0528144	0.0228744	0.0811634	0.219431	0.152966	0.0721826	0.312926	0.200426
ALKBH4	Q9NXW9	Q9NXW9	9.01429	9.12592	8.98321	9.00892	8.88248	8.86365	8.88219	8.96274	9.19526	9.16228	9.22638	9.23179	9.09154	8.99995	9.07556	9.09018	FALSE	0	0.135317	0.00762095	0.00224824	-0.0312214	0.497428	0.406854	-0.17084	0.00163991	0.000328726
ALKBH5	Q6P6C2	Q6P6C2	10.4514	10.4119	10.4363	10.5045	10.4778	10.4001	10.4376	10.4612	10.4444	10.551	10.5047	10.6564	10.8231	10.8955	10.7435	10.7984	FALSE	0	0.00685943	0.919959	0.878206	-0.364125	5.52283485465157e-06	7.27505477395749e-07	-0.0880709	0.128542	0.0643244
ALKBH6	Q3KRA9	Q3KRA9	8.03002	7.88618	7.92129	7.99979	8.09534	8.05905	7.82037	8.05186	8.17438	8.0657	8.00599	8.2788	7.8784	8.51614	8.25381	8.40696	FALSE	0	-0.0473391	0.767112	0.672893	-0.304508	0.0287635	0.0146304	-0.171899	0.237163	0.139263
ALKBH7	Q9BT30	Q9BT30	7.56084	7.57762	7.63465	7.58401	7.20879	7.22104	7.2989	7.17913	7.52658	7.54074	7.48808	7.40235	7.29911	7.14076	6.88569	7.10026	FALSE	0	0.362313	0.000358724	5.89216347923711e-05	0.482826	1.598537069505e-05	2.54791676844594e-06	0.0998431	0.244899	0.144971
ALKBH8	Q96BT7	Q96BT7	7.8442	7.85958	7.85152	7.77315	7.78793	7.87041	7.79771	7.69135	7.84147	7.82364	7.83043	7.81933	7.42731	7.33935	7.50439	7.51359	FALSE	0	0.0452604	0.433095	0.307294	0.385951	2.31252896077623e-06	2.53334877027113e-07	0.00339598	0.959364	0.9378
ALMS1	Q8TCU4	Q8TCU4	7.36643	7.5077	7.52725	7.45846	7.38348	7.42724	7.41039	7.44856	7.45712	7.17531	7.37179	7.24566	7.32921	7.53389	7.44221	7.36031	FALSE	0	0.0475426	0.564302	0.437647	0.0485535	0.518971	0.428176	0.152488	0.0541723	0.0222215
ALOX12B	O75342	O75342	6.32436	6.67089	7.19506	6.09614	6.29436	6.16172	7.37607	6.35743	7.48594	6.17072	6.64705	6.05798	6.13191	6.24541	6.09189	6.01135	TRUE	2	0.0242159	0.963679	0.940353	0.451474	0.248515	0.176947	-0.0188112	0.969039	0.953646
ALPK1	Q96QP1	Q96QP1	6.0704	6.28522	6.44195	6.33732	6.55262	6.54057	6.2426	6.26565	6.56719	6.38368	6.48892	6.44992	6.35239	6.35473	6.1637	6.18006	FALSE	0	-0.116638	0.312962	0.203659	0.0210014	0.857735	0.813905	-0.188702	0.102623	0.04855
ALPL	P05186	P05186	6.55949	6.70043	6.52859	6.47206	6.63998	6.67637	6.61096	6.59819	6.5932	6.69671	6.68177	6.66583	6.59091	6.4513	6.52005	6.55682	FALSE	0	-0.0662356	0.272598	0.170322	0.0353743	0.542892	0.453309	-0.0942353	0.119142	0.0586181
ALS2	Q96Q42	Q96Q42	7.69092	7.70823	7.72354	7.62613	7.32749	7.39618	7.31583	7.34163	7.75552	7.72859	7.67924	7.61053	7.73157	7.74969	7.70666	7.76106	FALSE	0	0.341922	1.5677197299501e-06	8.82625869141996e-08	-0.0500397	0.243028	0.172173	-0.00626399	0.907392	0.8598
ALX1	Q15699	Q15699	8.15349	8.49079	7.82222	7.77917	8.59464	8.50793	8.36801	7.97015	9.10306	7.11927	7.89732	7.48187	7.8187	8.18757	9.98023	9.00558	FALSE	0	-0.298766	0.627376	0.506497	-0.686605	0.202362	0.139071	0.161034	0.804682	0.718806
ALX4	Q9H161	Q9H161	6.94996	7.01518	6.89171	6.88723	6.98458	6.93569	6.85757	6.93465	6.8968	6.73841	6.87325	6.91099	6.98062	7.09248	7.01284	7.12264	FALSE	0	0.00789903	0.912916	0.86803	-0.116124	0.0471857	0.0256681	0.0811574	0.18832	0.10348
ALYREF	Q86V81	Q86V81	13.7093	13.9493	13.7374	13.7124	13.5673	13.6717	13.6277	13.6501	13.685	13.7807	13.9019	13.7957	14.3534	14.17	14.217	14.201	FALSE	0	0.147877	0.0572256	0.0251374	-0.458279	1.09428918295459e-05	1.63185549219509e-06	-0.0137352	0.881464	0.819827
AMACR	Q9UHK6	Q9UHK6	6.92989	6.8839	7.00197	7.12647	7.378	7.34123	7.22873	7.42429	7.14874	7.01665	7.01474	7.09733	6.90474	6.8681	6.7049	6.78437	FALSE	0	-0.357502	0.000197325	2.90634824760699e-05	0.17003	0.0252267	0.0125943	-0.0838043	0.290582	0.181653
AMBRA1	Q9C0C7	Q9C0C7	8.62971	8.60606	8.57276	8.58621	8.39105	8.38726	8.32906	8.44381	8.5433	8.5144	8.53963	8.54215	8.3481	8.3953	8.44437	8.36028	FALSE	0	0.210889	4.9220244543827e-05	5.57411025307226e-06	0.211671	2.95641873516951e-05	5.34481148037454e-06	0.063813	0.110194	0.0531084
AMD1	P17707	P17707	8.17222	8.05847	8.05764	8.13495	7.77569	7.57861	7.7698	7.67773	7.92857	7.93905	7.93538	7.87512	7.72118	7.89587	7.84719	7.80806	FALSE	0	0.405364	7.38018620146116e-06	5.7420942998185e-07	0.287747	0.000124032	2.86959779621702e-05	0.186294	0.00614473	0.00157442
AMDHD2	Q9Y303	Q9Y303	7.50189	7.9276	7.68296	7.90665	7.95401	7.9771	8.0061	7.92588	8.08955	7.99133	8.15199	8.01172	7.88841	7.606	8.1407	7.99169	FALSE	0	-0.210997	0.114939	0.0589922	-0.151929	0.229865	0.161432	-0.306373	0.0274746	0.00972711
AMER1	Q5JTC6	Q5JTC6	7.22105	7.12234	7.2896	7.20424	7.29569	7.19773	7.11907	7.33871	6.65484	6.91781	6.90093	6.68029	6.96692	7.23395	7.25171	6.96788	FALSE	0	-0.0284916	0.81167	0.73045	0.104193	0.298386	0.21913	0.420838	0.00072205	0.000123749
AMFR	Q9UKV5	Q9UKV5	9.47356	9.44759	9.49195	9.43033	9.59286	9.7474	9.5697	9.70235	9.37791	9.49773	9.42176	9.56827	9.04957	9.15656	8.99312	9.07707	FALSE	0	-0.192217	0.00569075	0.0015878	0.391778	8.91489865592776e-06	1.27837373205275e-06	-0.00555566	0.943437	0.912342
AMMECR1	Q9Y4X0	Q9Y4X0	8.4696	8.57721	8.50474	8.58945	8.67015	8.85486	8.78551	8.77092	8.49058	8.532	8.52992	8.6045	8.58911	8.44715	8.51899	8.4632	FALSE	0	-0.235111	0.000626307	0.000114311	0.030635	0.594688	0.506263	-0.00400336	0.954804	0.930248
AMMECR1L	Q6DCA0	Q6DCA0	9.31825	9.22275	9.26882	9.28231	9.10271	9.22283	9.19802	9.25144	9.20444	9.26015	9.12926	9.2648	9.12371	9.03121	9.11894	9.05391	FALSE	0	0.0792803	0.132331	0.0701837	0.191093	0.000958734	0.00030573	0.0583677	0.277982	0.171343
AMOT	Q4VCS5	Q4VCS5	11.5994	11.5756	11.6206	11.5885	11.672	11.7488	11.7318	11.6935	10.6003	10.6376	10.5355	10.653	11.7676	11.7826	11.7407	11.8749	FALSE	0	-0.115515	0.0147702	0.00491689	-0.195441	0.000223924	5.71061271368741e-05	0.989419	5.14302588776338e-11	4.29758165438694e-14
AMOTL1	Q8IY63	Q8IY63	10.9956	11.1188	11.0103	10.9192	11.0507	11.0106	10.868	10.8965	10.6037	10.2836	10.507	10.4418	10.8468	10.857	11.0513	10.8108	FALSE	0	0.0545291	0.579686	0.453588	0.119506	0.169109	0.112861	0.551959	1.91247266231095e-05	1.49625049439499e-06
AMOTL2	Q9Y2J4	Q9Y2J4	6.10163	6.19788	6.03641	6.13918	6.02171	6.09616	6.08435	6.00646	6.02593	6.09116	6.08738	6.19516	6.16908	5.96503	6.41642	6.20446	FALSE	0	0.0666052	0.496351	0.368589	-0.0699726	0.436704	0.345578	0.0188674	0.864127	0.796334
AMPD2	Q01433	Q01433	10.8883	10.8772	10.8887	10.9133	10.8625	10.8882	10.8313	10.8313	10.5318	10.5648	10.4568	10.5122	10.6777	10.6218	10.7008	10.7312	FALSE	0	0.0385605	0.345812	0.23094	0.209015	3.923252908199e-05	7.50819202552455e-06	0.375489	2.16442318303648e-07	5.35609367749463e-09
AMPD3	Q01432	Q01432	8.7641	8.90262	8.7723	8.88491	8.31155	8.56881	8.82165	8.19119	8.55686	8.76886	8.45762	8.75165	8.99079	8.45767	8.95846	8.92511	FALSE	0	0.357681	0.043757	0.0182707	-0.00202476	0.991515	0.988193	0.197234	0.268658	0.163883
AMPH	P49418	P49418	7.16476	7.11107	7.0881	7.00979	7.22706	7.28053	7.26004	7.34362	7.13456	7.04636	6.98451	6.96688	7.66372	7.70186	7.73279	7.65689	FALSE	0	-0.184384	0.00268822	0.000650703	-0.595384	2.46550089903308e-08	8.5522561982885e-10	0.060356	0.285943	0.178043
AMY1B;AMY1C;AMY1A	P0DTE7;P0DTE8;P0DUB6	P0DTE7;P0DTE8;P0DUB6	6.1472	6.28347	6.14891	6.11141	6.17771	6.18642	6.21222	6.1671	6.5096	6.35493	6.27489	6.28349	6.37111	6.15206	6.45241	6.28746	FALSE	0	-0.0131157	0.893029	0.838169	-0.143016	0.068189	0.0391621	-0.182983	0.0310878	0.011301
AMZ2	Q86W34	Q86W34	9.21757	9.23411	9.1743	9.23902	9.25675	9.1777	9.20649	9.11267	9.15301	9.21259	9.20844	9.14218	9.30892	9.26921	9.29621	9.20873	FALSE	0	0.0278465	0.565325	0.438808	-0.0545155	0.204407	0.140682	0.0371957	0.43111	0.305001
ANAPC1	Q9H1A4	Q9H1A4	10.1219	10.0577	10.0873	10.1096	10.2065	10.1331	10.1977	10.2268	9.96315	10.0084	10.0345	10.0246	9.9625	9.99061	10.0007	9.96349	FALSE	0	-0.0968987	0.0125955	0.00406828	0.114785	0.00305449	0.00114898	0.0864492	0.0247961	0.0085369
ANAPC10	Q9UM13	Q9UM13	8.46641	8.59552	8.66518	8.60937	8.07577	8.23674	8.25608	8.51706	8.48958	8.69172	8.63733	8.72114	8.39647	8.15798	8.39505	8.34173	FALSE	0	0.312709	0.00725333	0.00212176	0.261311	0.0156029	0.00730911	-0.0508227	0.668907	0.553608
ANAPC15	P60006	P60006	6.74513	6.49085	7.04715	7.14783	6.84401	7.07201	6.91161	7.07806	6.53978	6.8304	6.83304	6.86746	6.7353	6.70574	6.94254	6.96802	FALSE	0	-0.118683	0.482229	0.35508	0.0198379	0.905874	0.875332	0.0900688	0.601469	0.479992
ANAPC16	Q96DE5	Q96DE5	7.63572	7.87931	7.84003	7.85064	7.7326	7.74007	7.96172	7.93995	7.75976	7.76103	7.90962	7.91473	7.73722	7.8223	7.95336	7.8693	FALSE	0	-0.0421594	0.672423	0.558269	-0.044121	0.624621	0.540339	-0.0348604	0.731374	0.627683
ANAPC2	Q9UJX6	Q9UJX6	9.80623	9.77178	9.85563	9.69079	9.97444	9.8639	9.91923	9.89138	9.46537	9.47224	9.56061	9.53599	9.69059	9.70085	9.6906	9.65222	FALSE	0	-0.131131	0.0111875	0.00353131	0.097545	0.0396556	0.0210534	0.272555	3.90357130374221e-05	3.60660629425069e-06
ANAPC4	Q9UJX5	Q9UJX5	9.81536	9.75668	9.81175	9.72947	9.87512	9.73374	9.75231	9.74598	9.67126	9.63063	9.61058	9.62765	9.91433	9.83296	9.79079	9.78726	FALSE	0	0.00152598	0.983342	0.968909	-0.0530181	0.263412	0.189205	0.143287	0.0079753	0.00215542
ANAPC5	Q9UJX4	Q9UJX4	9.52373	9.5606	9.54152	9.6222	9.60249	9.538	9.64043	9.41204	9.5338	9.45782	9.54415	9.51015	9.45615	9.50151	9.56179	9.50396	FALSE	0	0.013772	0.835768	0.762072	0.0561611	0.309123	0.228251	0.0505317	0.399607	0.27602
ANAPC7	Q9UJX3	Q9UJX3	10.6874	10.737	10.6786	10.7018	10.8116	10.6326	10.6013	10.5555	10.8204	10.8445	10.7813	10.7669	10.4938	10.6239	10.6306	10.6051	FALSE	0	0.0509413	0.43595	0.309744	0.112883	0.0612345	0.0345677	-0.102072	0.109584	0.0527883
ANGEL1	Q9UNK9	Q9UNK9	7.90604	7.65941	7.89992	7.76727	7.69389	7.84733	7.71538	7.78836	7.62081	7.69235	7.72108	7.70124	7.61812	7.59775	7.63117	7.68834	FALSE	0	0.0469191	0.511386	0.383401	0.174316	0.010497	0.00467452	0.124291	0.0719796	0.0314784
ANGEL2	Q5VTE6	Q5VTE6	7.64105	7.54088	7.72271	7.75005	7.79394	7.75742	7.85339	7.75449	7.65774	7.97333	7.91082	7.83777	7.81257	7.76099	7.8983	7.76786	FALSE	0	-0.126134	0.119953	0.062258	-0.146255	0.0603137	0.033911	-0.181242	0.0309854	0.0112571
ANGPTL2	Q9UKU9	Q9UKU9	5.87485	6.11813	5.97033	6.09614	5.9351	6.00219	5.98032	6.06647	6.0568	6.1199	6.09635	6.09457	5.96688	5.92684	6.16593	5.99372	TRUE	8	0.0188435	0.824499	0.747164	0.00151944	0.984971	0.979223	-0.0770445	0.312236	0.199793
ANK1	P16157	P16157	6.59636	6.41243	6.50448	6.54945	6.92688	6.89398	6.9049	6.93995	6.31604	6.24737	6.24897	6.15315	6.94416	7.02636	6.97197	6.99563	FALSE	0	-0.400744	1.66831391479669e-06	9.51879994610605e-08	-0.468847	2.04480250946609e-07	1.25728617666545e-08	0.274298	8.17143972441053e-05	8.87432129136869e-06
ANK2	Q01484	Q01484	9.54394	9.57215	9.37757	9.58642	9.33604	9.19475	9.46455	9.21688	9.48992	9.51366	9.52256	9.58586	9.40207	9.41585	9.32353	9.34501	FALSE	0	0.216964	0.00711364	0.00207398	0.148404	0.0415792	0.0222274	-0.00798381	0.929519	0.892354
ANK3	Q12955	Q12955	9.01921	9.04086	9.06302	9.09896	8.93453	8.83944	8.90009	8.89777	8.86312	8.68632	8.71316	8.67964	8.67216	8.70642	8.61496	8.68297	FALSE	0	0.162554	0.00434121	0.00115565	0.386385	1.2359071083262e-06	1.18195136251208e-07	0.319952	1.61929093319808e-05	1.20038208361129e-06
ANKDD1A	Q495B1	Q495B1	6.69692	6.87194	6.75042	6.82214	6.42337	6.53261	6.31397	6.06647	7.09258	6.48994	6.09635	6.46627	6.43319	6.41306	6.16593	6.15737	TRUE	4	0.451253	0.0324426	0.0126489	0.492968	0.0159003	0.00746392	0.24907	0.235799	0.137981
ANKFY1	Q9P2R3	Q9P2R3	9.84955	9.86109	9.85742	9.88805	10.173	10.0716	10.1304	10.1236	10.1214	10.1335	10.131	10.1623	9.66559	9.72138	9.69963	9.62998	FALSE	0	-0.260634	3.45208781215184e-06	2.27552795052153e-07	0.184882	6.21148891118655e-05	1.28740390443655e-05	-0.273052	2.63609725642075e-06	1.27047695738454e-07
ANKH	Q9HCJ1	Q9HCJ1	7.10505	7.34006	7.12031	7.11461	7.33686	7.46711	7.32151	7.4846	7.12669	7.17127	7.23939	7.15615	7.4115	7.43971	7.51078	7.49518	FALSE	0	-0.232519	0.00294363	0.000724298	-0.294286	0.000308813	8.28263069162583e-05	-0.00336879	0.967497	0.951512
ANKHD1	Q8IWZ3	Q8IWZ3	9.89721	9.8119	9.89062	9.87696	9.72247	9.71061	9.71669	9.81243	10.0505	9.98585	9.97837	9.92532	9.37288	9.47823	9.46077	9.51688	FALSE	0	0.128622	0.0138292	0.00453701	0.41198	3.88716985983401e-07	2.76394831183356e-08	-0.115835	0.0255852	0.00888599
ANKIB1	Q9P2G1	Q9P2G1	7.0764	7.11569	7.04879	7.27753	7.10272	7.20276	6.95627	7.15144	7.21404	7.13471	7.12735	7.41917	7.59082	7.09706	7.24172	7.6651	FALSE	0	0.0263062	0.877267	0.815933	-0.269071	0.052371	0.0289416	-0.0942156	0.53534	0.409691
ANKLE2	Q86XL3	Q86XL3	8.58841	8.58479	8.60258	8.55261	8.41909	8.52944	8.39286	8.49468	8.4101	8.36826	8.36978	8.33086	8.72962	8.80601	8.67718	8.73538	FALSE	0	0.123079	0.0119302	0.00382117	-0.154951	0.00182918	0.000643592	0.212347	0.000235321	3.18372654254466e-05
ANKMY2	Q8IV38	Q8IV38	8.13151	8.04617	8.01185	7.88743	8.15798	8.37188	8.32894	8.29324	7.94674	7.89603	7.94519	7.98593	8.03415	8.13565	7.82574	7.85904	FALSE	0	-0.268766	0.0054088	0.00149394	0.0555979	0.522671	0.432133	0.0757693	0.413731	0.288771
ANKRD11	Q6UB99	Q6UB99	7.54796	7.55674	7.5416	7.60874	7.54062	7.57246	7.50043	7.48154	7.38767	7.43887	7.31162	7.52097	7.70677	7.56041	7.68697	7.68749	FALSE	0	0.039998	0.508578	0.380582	-0.0966499	0.0780418	0.0457591	0.148979	0.0143834	0.00440953
ANKRD13A	Q8IZ07	Q8IZ07	7.86391	7.91448	7.88121	7.84631	8.09528	8.08444	8.01506	8.18763	7.78585	7.66844	7.73273	7.76725	8.09261	8.06444	8.05421	8.03028	FALSE	0	-0.219124	0.000215863	3.2447122276374e-05	-0.183908	0.000624436	0.00018617	0.137909	0.00791848	0.00213614
ANKRD13B	Q86YJ7	Q86YJ7	6.36543	6.22471	6.42349	6.38837	6.30202	6.1798	6.28589	6.38219	6.23736	6.4565	6.26543	6.42365	6.48016	6.41622	6.41901	6.62217	FALSE	0	0.063025	0.47103	0.343873	-0.133892	0.0927527	0.0558681	0.00476417	0.961051	0.942046
ANKRD13C	Q8N6S4	Q8N6S4	8.44921	8.34388	8.59309	8.63565	8.32548	8.49903	8.48766	8.54411	8.68441	8.63363	8.55596	8.69341	8.32642	8.44421	8.5876	8.44839	FALSE	0	0.04139	0.67354	0.560216	0.0538032	0.540765	0.450774	-0.136394	0.135811	0.0689326
ANKRD13D	Q6ZTN6	Q6ZTN6	7.40999	7.33335	7.27403	7.23364	7.52712	7.27721	7.18976	7.31371	7.25062	7.24934	7.24002	7.25388	7.38637	7.24598	7.48262	7.46868	FALSE	0	-0.0141956	0.8898	0.8331	-0.0831574	0.309545	0.228697	0.0642852	0.47548	0.347182
ANKRD16	Q6P6B7	Q6P6B7	7.54758	7.74653	7.60468	7.67261	7.80929	7.69774	7.82219	7.58596	7.64221	7.83636	7.70652	7.67525	7.54182	7.43886	7.63111	7.54476	FALSE	0	-0.0859445	0.292497	0.186169	0.10371	0.172564	0.115447	-0.0722378	0.384189	0.262256
ANKRD17	O75179	O75179	10.8484	10.8809	10.8752	10.8672	10.7346	10.69	10.7356	10.7721	10.7301	10.6774	10.7765	10.7256	10.352	10.3558	10.3291	10.3305	FALSE	0	0.134812	0.000968609	0.000194161	0.526055	8.22039628358448e-10	9.86021166498679e-12	0.140532	0.000756529	0.000130639
ANKRD26	Q9UPS8	Q9UPS8	8.06199	8.06459	8.06092	8.35233	8.55648	8.51432	8.64729	8.84844	7.88144	7.89511	7.96869	8.10429	8.63323	8.40071	8.4601	8.73294	FALSE	0	-0.506676	0.000394802	6.61274646417563e-05	-0.42179	0.00115298	0.000378761	0.172573	0.15307	0.0800086
ANKRD27	Q96NW4	Q96NW4	7.18729	7.20867	7.13685	7.17975	7.22294	7.01484	7.18627	7.21804	7.10563	7.20421	7.19004	7.19318	7.09335	7.15747	7.18998	7.22204	FALSE	0	0.0176199	0.789406	0.702225	0.0124313	0.836347	0.787092	0.00487612	0.945684	0.915537
ANKRD28	O15084	O15084	8.97167	8.8127	8.86724	8.88155	9.02927	8.9283	8.95322	9.04046	8.65468	8.73765	8.77074	8.76343	8.4423	8.34705	8.59277	8.43871	FALSE	0	-0.104521	0.111541	0.0568675	0.428083	4.35179253774801e-06	5.48039107032132e-07	0.151662	0.0263598	0.00922052
ANKRD39	Q53RE8	Q53RE8	6.32388	6.44128	6.36178	6.51122	6.36486	6.34491	6.50147	6.3249	6.41079	6.33681	6.28416	6.33387	6.34586	6.27893	6.14707	6.37524	FALSE	0	0.0255052	0.754133	0.656342	0.122762	0.0778927	0.0456472	0.0681336	0.364734	0.244326
ANKRD40	Q6AI12	Q6AI12	8.23984	8.19595	8.29507	8.14529	8.08614	8.01225	8.09028	8.21385	8.16878	8.15841	8.20533	8.12136	8.28527	8.18996	7.96827	8.09062	FALSE	0	0.118408	0.128376	0.0677256	0.0855082	0.246504	0.175115	0.055569	0.497359	0.369307
ANKRD44	Q8N8A2	Q8N8A2	6.93403	6.91666	6.83607	6.81957	7.10467	7.05075	7.08067	7.11634	6.83824	6.8773	6.89386	6.80449	6.92651	6.90798	6.86824	7.02739	FALSE	0	-0.211523	0.000416887	7.03220400105496e-05	-0.0559475	0.237198	0.16753	0.0231106	0.672689	0.557618
ANKRD46	Q86W74	Q86W74	7.66527	7.54521	7.61812	7.71873	7.10251	7.44508	7.15019	7.76082	7.45202	7.5845	7.60914	7.58707	7.6213	7.70575	7.70185	7.90609	FALSE	0	0.272182	0.0647801	0.0291979	-0.096919	0.493389	0.402858	0.0786491	0.616167	0.495429
ANKRD49	Q8WVL7	Q8WVL7	7.72744	7.80977	7.87172	7.71435	7.79486	7.58228	7.61175	7.72347	7.90442	7.82329	7.74913	7.91138	7.38728	7.34364	7.20427	7.34286	FALSE	0	0.102727	0.166521	0.0926895	0.461306	7.08384629703447e-06	9.69876081515309e-07	-0.066234	0.386599	0.264529
ANKRD50	Q9ULJ7	Q9ULJ7	7.96833	7.98771	8.05927	7.98047	7.90873	7.71092	7.78733	7.96263	7.81359	7.70815	7.78319	7.86424	7.4633	7.64731	7.57568	7.68858	FALSE	0	0.15654	0.0418629	0.0173034	0.405228	3.08134315749588e-05	5.610615107392e-06	0.206651	0.0107158	0.0030744
ANKRD52	Q8NB46	Q8NB46	9.47175	9.49356	9.49165	9.36721	9.24722	9.33543	9.31131	9.3185	9.15612	9.09129	9.01007	8.91649	8.96835	9.07141	8.99403	9.03104	FALSE	0	0.152926	0.0174764	0.00603076	0.439833	1.79388259263598e-06	1.88033943684559e-07	0.412552	6.81838616894008e-06	4.15557575025092e-07
ANKRD54	Q6NXT1	Q6NXT1	7.28735	7.20168	7.22607	7.24666	7.32424	7.18952	7.21727	7.42066	7.37732	7.3025	7.43186	7.19531	7.19545	7.52916	6.92218	7.04701	FALSE	0	-0.0474835	0.742853	0.640745	0.0669895	0.600103	0.51191	-0.0863072	0.526557	0.400448
ANKRD61	A6NGH8	A6NGH8	6.70734	6.80278	6.9045	6.82111	6.2903	6.67202	6.68279	6.71629	6.33325	6.82734	6.77321	6.94037	6.56657	6.6736	6.79258	6.93864	FALSE	0	0.218582	0.174482	0.098026	0.0660842	0.679373	0.600967	0.090391	0.598035	0.476218
ANKRD63	C9JTQ0	C9JTQ0	6.49251	6.51547	6.52275	6.65515	6.84366	6.81702	6.89189	6.88936	6.30685	6.45801	6.28231	6.53336	6.66537	6.47289	6.62812	6.72297	FALSE	0	-0.314012	0.000772169	0.000149017	-0.0758686	0.320543	0.23845	0.151338	0.0644857	0.0274068
ANKRD9	Q96BM1	Q96BM1	6.18301	6.24669	6.17352	6.41382	6.18875	6.26329	6.28168	6.44218	6.2242	6.36196	6.22671	6.46279	6.31178	6.14607	6.63528	6.22099	FALSE	0	-0.0397159	0.774667	0.682822	-0.074273	0.538113	0.448093	-0.0646573	0.627765	0.507965
ANKS1A	Q92625	Q92625	9.1119	9.1042	9.11404	9.09346	9.07468	9.16672	9.14062	9.24018	9.05647	9.04095	9.06248	9.05433	8.81876	8.83098	8.79849	8.89184	FALSE	0	-0.049651	0.25075	0.153095	0.270879	5.9013793587248e-06	7.86244755157468e-07	0.0523389	0.229359	0.133541
ANKS3	Q6ZW76	Q6ZW76	7.50847	7.25468	7.26234	7.34033	7.22213	7.29069	7.35962	7.42664	7.145	7.08263	7.13321	7.22588	7.04935	6.91641	6.84942	6.91183	FALSE	0	0.0166855	0.857628	0.789342	0.409705	4.48295887719185e-05	8.80217881981585e-06	0.194778	0.0198502	0.00649088
ANKS6	Q68DC2	Q68DC2	8.80009	8.86083	8.82456	8.80713	8.77238	8.83156	8.74978	8.99052	8.55089	8.50244	8.67367	8.51764	8.78915	8.53723	8.59949	8.60649	FALSE	0	-0.0129056	0.888867	0.831812	0.190064	0.0138677	0.00639139	0.261992	0.00260281	0.00057237
ANKZF1	Q9H8Y5	Q9H8Y5	9.56195	9.47292	9.56462	9.51554	9.5296	9.59427	9.61993	9.5534	9.27451	9.25681	9.28868	9.28007	9.67138	9.74065	9.61778	9.71237	FALSE	0	-0.0455403	0.296243	0.189513	-0.156787	0.000915095	0.000289836	0.253739	2.20475141071545e-05	1.81068842894288e-06
ANLN	Q9NQW6	Q9NQW6	8.7694	8.73256	8.82206	8.75646	8.67067	8.75246	8.67675	8.71717	8.8389	8.94333	8.98346	8.86534	8.96309	8.92587	8.88347	8.86279	FALSE	0	0.0658546	0.174723	0.0982559	-0.138687	0.00534791	0.00216309	-0.137639	0.00837599	0.00228905
ANO10	Q9NW15	Q9NW15	8.0433	7.9988	7.93022	7.94245	7.91479	8.05897	7.94619	8.09236	7.87795	7.93867	7.88937	7.88146	7.57205	7.58981	7.24482	7.59695	FALSE	0	-0.0243884	0.806773	0.723777	0.477778	2.66467606879643e-05	4.74251295148878e-06	0.081823	0.366592	0.246036
ANO6	Q4KMQ2	Q4KMQ2	8.59649	8.50027	8.54253	8.57976	8.03051	7.94776	7.92353	8.06592	8.35967	8.39936	8.42719	8.52465	8.60552	8.54255	8.50917	8.59893	FALSE	0	0.56283	6.88158436065759e-08	1.75497504767148e-09	-0.00928202	0.86988	0.830212	0.127045	0.0269947	0.00948638
ANP32A	P39687	P39687	14.5214	14.6068	14.4633	14.6098	14.7869	14.6693	14.5732	14.7059	14.9817	15.0797	15.045	15.0889	15.0046	14.7317	14.9512	14.8895	FALSE	0	-0.133529	0.0814422	0.0385737	-0.343951	0.000152549	3.62497213867582e-05	-0.498541	8.34991286413736e-06	5.32358827516862e-07
ANP32B	Q92688	Q92688	13.8581	14.0343	13.918	13.9836	13.9239	13.8546	13.9902	13.8425	13.8793	14.0163	13.9399	13.9963	14.1908	13.9368	14.2418	14.3115	FALSE	0	0.0457209	0.63406	0.513978	-0.221713	0.0124375	0.00566503	-0.0094307	0.9295	0.892135
ANP32E	Q9BTT0	Q9BTT0	13.629	13.6031	13.5418	13.4677	13.2864	13.2385	13.314	13.0333	13.9558	13.9905	14.0183	13.8946	13.9234	14.0183	13.7208	13.9226	FALSE	0	0.342342	0.000786595	0.000152236	-0.335864	0.000613416	0.000182553	-0.404372	0.000215242	2.84462078694601e-05
ANTKMT	Q9BQD7	Q9BQD7	6.95222	6.72443	6.82535	6.65266	7.09418	7.17901	7.05473	7.1746	6.69886	6.61094	6.61099	6.88074	6.49445	6.44683	6.225	6.55123	FALSE	0	-0.336964	0.00315669	0.000785249	0.359286	0.00134242	0.000452888	0.0882834	0.4105	0.285895
ANTXR1	Q9H6X2	Q9H6X2	7.03274	7.05996	7.20793	7.174	6.97071	6.95562	7.25143	7.10134	7.1819	7.34021	7.14389	7.32976	6.9216	7.02382	7.10877	7.1068	FALSE	0	0.0488805	0.621683	0.500152	0.0784077	0.372386	0.285386	-0.130283	0.16234	0.0858717
ANTXR2	P58335	P58335	6.58913	6.55118	6.46262	6.52334	6.37049	6.48509	6.62578	6.46074	6.37133	6.43778	6.47207	6.58283	6.43203	6.35026	6.60278	6.54394	FALSE	0	0.0460434	0.602199	0.478232	0.0493175	0.538113	0.448098	0.0655663	0.444338	0.316904
ANXA1	P04083	P04083	11.3855	11.4308	11.4908	11.4432	10.4544	10.576	10.5469	10.5276	11.2127	10.0589	10.1222	10.0898	10.3448	10.3441	10.3548	10.3772	FALSE	0	0.911342	0.000940059	0.000187219	1.08235	0.000143509	3.37758459055393e-05	1.06669	0.000279922	3.93164116477353e-05
ANXA11	P50995	P50995	11.5757	11.9074	11.7967	11.6428	11.8484	11.9994	12.043	12.0095	11.4663	11.3619	11.4598	11.3103	11.6602	11.5221	11.6985	11.7593	FALSE	0	-0.244462	0.0127762	0.00413633	0.0706142	0.433002	0.342134	0.331075	0.00183882	0.000376149
ANXA2	P07355	P07355	13.1651	13.5213	13.3283	13.1686	12.8604	12.8957	12.9916	12.9637	13.6014	12.6463	12.8793	12.6502	13.2389	13.1983	13.2107	13.4206	FALSE	0	0.36797	0.0805362	0.0380227	0.0287195	0.894407	0.86105	0.351548	0.0985024	0.0461357
ANXA3	P12429	P12429	8.68385	8.61324	8.67186	8.56398	8.91396	8.84658	9.00447	8.86792	8.34872	8.26809	8.14586	8.25605	8.71353	8.66707	8.74271	8.76616	FALSE	0	-0.275001	0.000214678	3.22274430256276e-05	-0.0891362	0.118513	0.0746244	0.378552	1.23301643424424e-05	8.68170931403224e-07
ANXA4	P09525	P09525	9.62795	9.76487	9.76638	9.69301	10.3324	10.4238	10.5212	10.4948	10.817	10.369	10.5006	10.2627	10.6211	10.5792	10.6792	10.7921	FALSE	0	-0.730019	1.37856017582659e-05	1.23048487706156e-06	-0.95488	5.61022289544996e-07	4.38923857392022e-08	-0.77428	9.26685483505278e-06	6.05840412276522e-07
ANXA5	P08758	P08758	14.5599	14.72	14.6077	14.6597	14.5694	14.6815	14.7376	14.6557	14.5045	14.5898	14.5416	14.5989	14.5339	14.4004	14.6005	14.6134	FALSE	0	-0.0242253	0.74339	0.64177	0.0997923	0.11213	0.0698905	0.0781262	0.247228	0.147006
ANXA6	P08133	P08133	12.7161	13.6285	13.2177	12.6035	12.8614	12.8212	13.1472	12.9164	13.2408	12.9365	13.47	13.0806	13.2903	13.0526	13.0014	13.3569	FALSE	0	0.104914	0.691002	0.580714	-0.133858	0.571879	0.482457	-0.140546	0.584547	0.461245
ANXA7	P20073	P20073	11.4774	11.6935	11.5432	11.5657	11.647	11.6316	11.7973	11.6391	11.473	11.3359	11.2424	11.212	11.4957	11.35	11.509	11.5159	FALSE	0	-0.108786	0.186177	0.106166	0.102323	0.186731	0.12666	0.254122	0.00478565	0.0011782
AP1AR	Q63HQ0	Q63HQ0	9.06872	9.18805	9.17178	9.17419	8.98005	9.23972	9.41316	9.20012	9.25161	9.27055	9.45241	9.3076	8.9882	9.06472	9.04134	8.98403	FALSE	0	-0.057576	0.557094	0.430433	0.13111	0.132784	0.0852891	-0.169858	0.0707128	0.0307792
AP1B1	Q10567	Q10567	12.0828	12.0988	12.0755	12.1239	12.1155	12.0298	12.057	12.0491	12.218	12.2782	12.2248	12.2436	12.2934	12.2329	12.2465	12.3268	FALSE	0	0.032382	0.414347	0.29068	-0.179674	0.000107185	2.44135344115042e-05	-0.145903	0.00106862	0.000197119
AP1G1	O43747	O43747	11.7299	11.8765	11.7323	11.767	11.914	11.9033	11.9151	11.8783	12.3947	12.4026	12.4143	12.3593	12.0467	11.919	12.0795	12.1088	FALSE	0	-0.126265	0.0230779	0.0084466	-0.262069	7.54394686180944e-05	1.61819046041622e-05	-0.616276	2.76884070588998e-08	3.65029788327834e-10
AP1G2	O75843	O75843	8.7777	8.71467	8.62326	8.75093	9.51864	9.28365	9.38968	9.40351	8.83824	8.80373	8.76571	8.66099	9.38622	9.51863	9.48015	9.33591	FALSE	0	-0.68223	1.77056531530054e-07	5.89522401276858e-09	-0.71359	7.11427465314018e-08	3.24424454681776e-09	-0.0505261	0.512138	0.385243
AP1M1	Q9BXS5	Q9BXS5	11.807	11.8781	11.8455	11.8474	11.9056	11.9166	11.8859	11.9083	12.0019	12.0856	12.096	12.078	12.0313	11.9474	11.9525	12.0201	FALSE	0	-0.0596059	0.128379	0.0677411	-0.143344	0.000902469	0.00028529	-0.220894	3.479977019644e-05	3.14378732269546e-06
AP1S1	P61966	P61966	9.52521	9.50561	9.41068	9.31577	9.55901	9.63573	9.51803	9.5387	10.1988	10.0031	9.99695	9.96642	9.70828	9.80971	9.68233	9.40898	FALSE	0	-0.12355	0.217134	0.128206	-0.213006	0.0282576	0.0143365	-0.602013	1.77785845079855e-05	1.35250956274279e-06
AP1S2	P56377	P56377	9.93819	10.0257	10.028	10.0548	10.067	10.0486	9.82516	10.146	10.1039	10.1767	10.178	10.2407	9.75301	9.80652	10.1203	10.0165	FALSE	0	-0.00999413	0.936341	0.899814	0.0875908	0.366239	0.279765	-0.163143	0.112511	0.0545738
AP1S3	Q96PC3	Q96PC3	8.02099	8.01564	8.12955	8.20675	8.23655	8.26512	8.2869	8.07627	7.96019	8.1919	8.10954	8.11932	8.46855	8.43283	8.54457	8.36242	FALSE	0	-0.122978	0.125372	0.0657374	-0.358858	0.000164944	3.9760902524253e-05	-0.00200456	0.982153	0.974556
AP2A1	O95782	O95782	10.7529	10.6573	10.6978	10.7003	10.8578	10.7793	10.8549	10.7997	10.6791	10.5891	10.6261	10.6269	10.945	10.9356	10.9607	10.9837	FALSE	0	-0.120828	0.00476962	0.00129265	-0.254159	4.99327828852773e-06	6.38863355696653e-07	0.0717667	0.0737955	0.0325995
AP2A2	O94973	O94973	11.0522	11.0774	11.032	11.0337	10.8652	10.8942	10.8995	10.8927	11.0401	11.1123	11.1529	11.0872	11.341	11.3702	11.315	11.4345	FALSE	0	0.160941	0.000743157	0.000141741	-0.316324	7.57619554872972e-07	6.48405756926079e-08	-0.049285	0.236674	0.138797
AP2B1	P63010	P63010	12.2426	12.3035	12.2442	12.2192	12.334	12.236	12.2706	12.1764	12.2331	12.3397	12.2902	12.3218	12.4906	12.438	12.4761	12.4499	FALSE	0	-0.00187876	0.977064	0.958904	-0.211285	0.000144575	3.40667273918804e-05	-0.0438093	0.360825	0.241044
AP2M1	Q96CW1	Q96CW1	11.4431	11.4864	11.4665	11.5518	11.4051	11.4296	11.4284	11.3616	11.5089	11.5279	11.5658	11.5164	11.8712	11.7928	11.9066	11.9457	FALSE	0	0.0807945	0.0802695	0.0378339	-0.39211	2.80476208181789e-07	1.827611341405e-08	-0.0428387	0.365489	0.244989
AP2S1	P53680	P53680	11.5374	11.6542	11.6534	11.547	11.39	11.435	11.4646	11.3417	11.3718	11.2826	11.4629	11.4156	11.7821	11.6611	11.7443	11.7579	FALSE	0	0.190173	0.00326697	0.00081833	-0.138336	0.0172239	0.00819315	0.214789	0.00144251	0.000282464
AP3B1	O00203	O00203	11.1274	11.159	11.1147	11.1474	11.256	11.2333	11.2534	11.1938	11.1951	11.138	11.172	11.1677	11.0095	11.0096	11.0497	11.0335	FALSE	0	-0.0969679	0.00602721	0.00170122	0.11158	0.00157031	0.000539276	-0.031041	0.357774	0.238426
AP3B2	Q13367	Q13367	7.28047	6.90097	6.88619	6.50802	6.75493	6.76802	7.14027	6.93527	7.0502	6.98306	7.00951	6.82606	7.43296	7.47391	7.25237	7.36778	FALSE	0	-0.00570769	0.981013	0.964697	-0.487842	0.00426563	0.00167586	-0.0732931	0.684012	0.571975
AP3D1	O14617	O14617	11.12	11.1107	11.1323	11.1169	11.2366	11.1871	11.2147	11.2432	11.1649	11.2345	11.1799	11.2138	11.1046	11.1469	11.1671	11.1185	FALSE	0	-0.100416	0.00577076	0.00161574	-0.0142832	0.670424	0.59066	-0.0782834	0.0258348	0.00899781
AP3M1	Q9Y2T2	Q9Y2T2	10.5734	10.6668	10.5988	10.5913	10.6849	10.7028	10.724	10.7221	10.5153	10.5564	10.5986	10.6087	10.6242	10.5034	10.5411	10.6073	FALSE	0	-0.10089	0.0256305	0.00957196	0.0385692	0.358989	0.272499	0.0378002	0.406278	0.281779
AP3M2	P53677	P53677	8.59093	8.48742	8.45682	8.33147	8.54678	8.39858	8.3953	8.35383	8.58514	8.59465	8.54882	8.53562	8.41574	8.42549	8.18369	8.34061	FALSE	0	0.0430346	0.613924	0.491524	0.125277	0.0964053	0.0584433	-0.0994002	0.217215	0.124627
AP3S1	Q92572	Q92572	10.4575	10.4517	10.4611	10.3555	10.3608	10.2603	10.2695	10.3282	10.2763	10.3275	10.2818	10.2726	10.0526	10.246	10.1422	10.1088	FALSE	0	0.126762	0.0210325	0.00758434	0.294067	2.25957471628679e-05	3.84083750672046e-06	0.141923	0.0121691	0.00358998
AP3S2	P59780	P59780	8.13002	8.17127	8.19314	8.17445	8.76071	8.71207	8.60382	8.61514	8.48221	8.54014	8.61708	8.59027	8.80769	8.82099	8.71826	8.80181	FALSE	0	-0.505713	1.42843549294071e-07	4.4764025605447e-09	-0.619965	1.00523298036008e-08	2.87216284623804e-10	-0.390204	2.67201263102397e-06	1.29067392054e-07
AP4B1	Q9Y6B7	Q9Y6B7	8.06729	7.93907	8.00608	7.95596	7.99973	7.92914	8.10689	7.89097	7.83807	7.89648	7.83443	7.81025	8.21575	8.04804	8.07026	8.04495	FALSE	0	0.0104188	0.893029	0.838408	-0.102649	0.0978592	0.0594198	0.147292	0.0293274	0.0105533
AP4E1	Q9UPM8	Q9UPM8	7.87551	7.92084	7.81413	7.79415	7.85107	7.90458	7.81501	7.94773	7.6382	7.64935	7.63499	7.62473	8.00801	8.05044	8.02745	7.84459	FALSE	0	-0.0284396	0.654025	0.53833	-0.131463	0.0224121	0.0110244	0.214343	0.00144772	0.0002841
AP4M1	O00189	O00189	7.70022	8.06025	7.69647	7.74219	7.84438	7.69388	7.76909	7.75299	7.7069	7.6275	7.76546	7.71959	7.74251	7.80024	7.80498	7.8211	FALSE	0	0.0346959	0.716388	0.610718	0.00757322	0.932812	0.911139	0.0949197	0.283303	0.175817
AP4S1	Q9Y587	Q9Y587	7.29441	7.31385	7.2391	7.31086	7.26896	7.31821	7.17245	7.33016	7.42548	7.28042	7.33026	7.32446	7.58729	7.43634	7.52853	7.73273	FALSE	0	0.0171106	0.835531	0.76154	-0.281668	0.000513248	0.000148639	-0.0506019	0.502689	0.375414
AP5B1	Q2VPB7	Q2VPB7	7.85055	7.81305	7.79956	7.93869	7.7663	7.70213	7.79863	7.74733	7.70948	8.0122	7.82863	8.03808	7.85812	7.83917	7.94657	7.80307	FALSE	0	0.096862	0.23651	0.142432	-0.0112706	0.893076	0.859262	-0.0466325	0.589947	0.467126
AP5M1	Q9H0R1	Q9H0R1	8.13601	7.8661	7.83154	7.93661	7.84493	7.77834	7.74162	7.77136	7.90581	8.04931	8.06513	7.96911	8.24629	8.01829	8.05495	8.12929	FALSE	0	0.158501	0.060776	0.0270451	-0.169642	0.0366417	0.0192751	-0.0547766	0.534783	0.409149
AP5S1	Q9NUS5	Q9NUS5	7.05164	7.09721	7.11909	6.96373	6.51901	6.646	6.88107	6.78564	6.99945	7.04223	7.02763	7.11524	7.02646	7.04507	6.90809	6.97526	FALSE	0	0.349986	0.000463788	7.94364342048708e-05	0.069196	0.388675	0.30081	0.0117803	0.906251	0.857579
AP5Z1	O43299	O43299	7.40884	7.39093	7.35774	7.45004	7.27579	7.23852	7.36119	7.3292	7.45624	7.63987	7.50534	7.49593	7.59297	7.61911	7.72985	7.54942	FALSE	0	0.100713	0.095651	0.0470193	-0.22095	0.000880392	0.000277322	-0.122459	0.0477813	0.019001
APAF1	O14727	O14727	9.60132	9.5878	9.56938	9.66435	9.95482	9.9405	10.0134	9.92306	9.72445	9.74722	9.77293	9.82356	10.0824	9.81908	9.98034	10.0496	FALSE	0	-0.352225	3.2912324648863e-05	3.49608981303569e-06	-0.377128	1.0624323575537e-05	1.574016384489e-06	-0.161329	0.0155606	0.00485784
APBA2	Q99767	Q99767	6.77126	6.61898	6.66872	6.71703	6.71615	6.74813	6.67443	6.77432	6.93834	6.78736	6.95599	6.81543	7.16722	6.77216	7.05668	7.0112	FALSE	0	-0.0342593	0.728089	0.623919	-0.307817	0.001362	0.000460378	-0.180282	0.0480485	0.0191332
APBA3	O96018	O96018	6.65957	6.79582	6.77725	6.88359	6.85059	6.45684	6.80096	6.88124	6.85574	6.58565	6.5168	6.68658	6.38149	6.54587	6.67501	6.50617	FALSE	0	0.0316487	0.822357	0.744334	0.251921	0.0357785	0.0187669	0.117863	0.354318	0.235433
APBB1	O00213	O00213	8.9292	8.72776	8.91771	8.77825	8.84227	8.80027	8.85687	8.92672	8.66078	8.75556	8.7339	8.76238	9.21001	9.21428	9.26312	9.1817	FALSE	0	-0.0183035	0.783835	0.695001	-0.379047	5.50671238118748e-06	7.23596526423598e-07	0.110073	0.0694345	0.0300428
APBB2	Q92870	Q92870	7.1201	7.03172	6.93819	7.10265	7.1398	7.02513	7.13012	7.23347	6.90173	6.9049	6.98889	6.95731	6.74068	6.59204	6.72306	6.88639	FALSE	0	-0.0839651	0.285952	0.180798	0.312622	0.000405373	0.000113368	0.109955	0.162823	0.0861621
APC	P25054	P25054	7.4776	7.39078	7.45602	7.36855	7.4817	7.48775	7.43468	7.62058	7.30748	7.32498	7.29678	7.34473	7.09848	7.18769	7.16194	7.18692	FALSE	0	-0.0829441	0.108863	0.0552106	0.264478	4.69073532572879e-05	9.31152020030666e-06	0.104742	0.0482976	0.0192481
APEH	P13798	P13798	11.3782	11.3792	11.4244	11.3668	11.6986	11.7553	11.6838	11.6541	11.5354	11.4044	11.4049	11.4231	10.6848	10.5754	10.6515	10.6196	FALSE	0	-0.31083	6.0937510296197e-06	4.53047407432283e-07	0.75428	3.58073450223131e-10	3.2889824150601e-12	-0.0548085	0.251302	0.150581
APEX1	P27695	P27695	13.1772	13.1479	12.9493	13.2395	13.3613	13.2977	13.2858	13.2043	13.6529	13.5582	13.542	13.5055	13.8289	13.7731	13.7727	13.8683	FALSE	0	-0.158786	0.0322935	0.0125827	-0.682288	1.001407262287e-07	5.03192540483527e-09	-0.43617	1.86517284008094e-05	1.43908948326971e-06
APEX2	Q9UBZ4	Q9UBZ4	8.23288	8.20328	8.14221	8.11869	8.2055	8.25379	8.37857	8.32808	7.66752	7.50237	7.64547	7.52887	8.50242	8.44636	8.37201	8.52576	FALSE	0	-0.117224	0.0736452	0.0340611	-0.287375	0.00018322	4.52209066331949e-05	0.588208	3.19420358023418e-07	8.65135395977791e-09
APH1A	Q96BI3	Q96BI3	9.66733	10.0663	10.0575	10.0923	9.93355	9.80471	9.75825	9.77519	10.088	10.0142	10.0085	10.0007	10.1268	10.1057	9.93828	10.0408	FALSE	0	0.152947	0.136654	0.0728661	-0.0820287	0.405445	0.316549	-0.0569718	0.603835	0.482663
API5	Q9BZZ5	Q9BZZ5	13.4888	13.6453	13.5041	13.6539	13.5178	13.5189	13.5682	13.5487	13.4518	13.5422	13.4343	13.5599	13.7329	13.6167	13.8492	13.8295	FALSE	0	0.0346196	0.646343	0.529073	-0.184058	0.00897784	0.00390586	0.0759733	0.286065	0.178149
APIP	Q96GX9	Q96GX9	9.70222	9.84719	9.73054	9.59942	9.17658	9.43006	9.45236	9.58939	9.45296	9.44472	9.71228	9.56817	10.1992	9.88132	10.3613	10.28	FALSE	0	0.307745	0.0264548	0.00992554	-0.460633	0.00151897	0.000519511	0.17531	0.200894	0.112534
APLP2	Q06481	Q06481	8.25536	8.23986	8.29137	8.32526	8.36879	8.29705	8.27736	8.28726	8.24113	8.28613	8.25171	8.24911	8.21166	8.27055	8.22059	8.23188	FALSE	0	-0.0296527	0.453711	0.327204	0.0442917	0.21777	0.151384	0.0209414	0.606217	0.485288
APMAP	Q9HDC9	Q9HDC9	11.6264	11.5806	11.5657	11.5251	11.4159	11.3914	11.5054	11.4019	11.3976	11.4555	11.4079	11.446	11.55	11.6292	11.6365	11.6336	FALSE	0	0.145818	0.00270718	0.000657047	-0.0378842	0.366435	0.280014	0.147679	0.00266646	0.000589537
APOA1	P02647	P02647	9.14196	8.8709	9.31654	9.31706	9.21304	9.69995	9.7569	9.40648	9.99715	9.93393	9.8713	10.1004	9.78752	9.70427	10.2794	10.2348	FALSE	0	-0.357475	0.0655221	0.0296244	-0.839872	0.000204301	5.11966195476883e-05	-0.814074	0.000446228	7.02565917873213e-05
APOB	P04114	P04114	9.16652	9.09525	9.04843	9.1765	9.53661	9.55798	9.65935	9.45377	9.5169	9.63497	9.45718	9.5361	9.67507	9.76121	10.0031	10.0343	FALSE	0	-0.430251	0.000233037	3.56581928588479e-05	-0.74675	6.6532005879e-07	5.47842970388999e-08	-0.414616	0.000353071	5.22701214519579e-05
APOBEC3B	Q9UH17	Q9UH17	7.88546	7.79416	7.84204	7.84214	9.52085	9.41336	9.50804	9.47331	7.69582	7.71784	7.78264	7.71172	7.31019	7.04039	7.20853	7.33407	FALSE	0	-1.63794	1.15614535513142e-11	1.24934661241779e-14	0.617655	1.62959061502864e-07	9.33307786865335e-09	0.113945	0.102623	0.0485458
APOBEC3C	Q9NRW3	Q9NRW3	9.34109	9.03735	9.19245	9.17243	10.1087	10.2059	10.1257	10.0736	9.99655	10.0163	9.9287	9.84512	10.1884	10.4865	10.0707	10.2192	FALSE	0	-0.942661	1.89753296526784e-07	6.43857090008756e-09	-1.05536	3.69759704903031e-08	1.42645574508733e-09	-0.760824	2.23014763345603e-06	1.03385923357752e-07
APOBEC3F	Q8IUX4	Q8IUX4	7.13124	6.94628	7.10533	6.85949	7.65426	7.55021	7.54487	7.47258	7.09279	7.05927	7.17243	7.1195	7.73914	7.82583	7.68719	7.72527	FALSE	0	-0.544896	2.34576985551031e-06	1.44234174171749e-07	-0.733773	6.69287224814235e-08	3.02314739542198e-09	-0.100411	0.187828	0.103149
APOC3	P02656	P02656	6.14636	6.10735	6.11697	6.08644	6.11974	6.13213	5.97625	6.25298	6.36587	6.43596	6.1539	6.3966	6.28217	6.30996	5.98196	6.30818	FALSE	0	-0.00599672	0.963473	0.939839	-0.106288	0.269336	0.194304	-0.223803	0.0330087	0.0121241
APOE	P02649	P02649	7.36555	7.21882	7.34464	7.63903	7.70082	7.55875	7.7856	7.53973	7.76236	7.84059	7.45219	7.86875	7.89898	7.79639	8.02646	8.03009	FALSE	0	-0.254214	0.0552725	0.0241422	-0.545974	0.000307689	8.23918063304304e-05	-0.338965	0.0146658	0.00451195
APOH	P02749	P02749	7.28887	6.90792	7.22379	6.89029	7.0685	7.62055	6.70724	7.32325	7.75058	7.20272	7.38388	6.92156	7.31121	6.8405	7.49889	7.63808	FALSE	0	-0.102167	0.741873	0.639258	-0.244455	0.357138	0.27058	-0.236968	0.409348	0.284916
APOL2	Q9BQE5	Q9BQE5	7.93806	8.04122	7.94992	7.87238	8.87594	8.87248	8.83454	8.86932	7.8702	7.80934	7.86861	7.83944	7.34655	7.25524	7.23786	7.20008	FALSE	0	-0.912678	1.4605870012875e-10	4.49897553537839e-13	0.690464	1.48893334543042e-09	2.2525466647964e-11	0.103497	0.0414151	0.0159503
APOM	O95445	O95445	7.1995	7.32583	7.35836	7.64361	7.824	8.07405	7.96173	7.73315	7.87572	8.11623	7.65897	7.97955	8.04861	7.85964	8.443	8.57188	FALSE	0	-0.516407	0.0107758	0.00336741	-0.848957	0.000177821	4.36193528942674e-05	-0.525792	0.010409	0.00296163
APOO	Q9BUR5	Q9BUR5	10.6777	10.717	10.7211	10.7529	10.7631	10.7132	10.7515	10.5813	10.1184	10.0971	10.0812	10.2181	10.0523	10.1683	10.1126	10.2545	FALSE	0	0.0148851	0.83807	0.765203	0.570257	1.65787674136594e-07	9.51299491749852e-09	0.588473	2.47400226588488e-07	6.28258625981139e-09
APOOL	Q6UXV4	Q6UXV4	7.91978	7.90108	8.03007	7.95174	8.25129	8.35227	8.18498	8.3656	7.81852	7.94447	7.94608	7.985	8.05081	8.08392	7.89775	7.86808	FALSE	0	-0.337865	0.000219782	3.32496663625438e-05	-0.0244697	0.745246	0.674942	0.0271504	0.744428	0.641943
APP	P05067	P05067	8.52675	8.43256	8.61849	8.54448	8.56729	8.36477	8.44208	8.54411	8.6992	8.61784	8.69666	8.47852	8.70836	8.83996	8.671	8.76643	FALSE	0	0.0510123	0.536448	0.409553	-0.215863	0.0066939	0.00279937	-0.0924807	0.245212	0.14522
APPBP2	Q92624	Q92624	7.33198	7.27457	7.20186	7.40599	7.34838	7.43796	7.43222	7.37089	7.22447	6.96376	7.19141	7.19515	7.1455	7.16787	7.02455	7.1462	FALSE	0	-0.09376	0.215584	0.126931	0.182571	0.0146739	0.00680734	0.159901	0.0391999	0.0149193
APPL1	Q9UKG1	Q9UKG1	9.68526	9.64609	9.72745	9.58489	9.75828	9.68111	9.78082	9.69875	9.62463	9.61302	9.55468	9.56612	9.4417	9.4946	9.46868	9.46641	FALSE	0	-0.0688174	0.125899	0.0661196	0.193077	0.000235263	6.04809215404865e-05	0.0713093	0.117951	0.057903
APPL2	Q8NEU8	Q8NEU8	7.38801	7.21677	7.29955	7.40567	7.39353	7.25815	7.41278	7.36789	7.57565	7.20565	7.23505	7.23375	7.4024	7.47511	7.3385	7.2934	FALSE	0	-0.0305887	0.778272	0.687526	-0.0498527	0.602159	0.514119	0.0149751	0.896556	0.843561
APRT	P07741	P07741	14.4117	14.5476	14.4171	14.5871	14.7916	14.7784	14.8771	14.7858	14.8188	14.9603	14.8554	14.8794	14.8865	14.7364	14.991	14.9484	FALSE	0	-0.317333	0.000315904	5.08642128491452e-05	-0.399673	2.39530316037137e-05	4.14143619688156e-06	-0.387578	5.84731291516476e-05	5.8763788751926e-06
APTX	Q7Z2E3	Q7Z2E3	8.32354	8.32321	8.38676	8.32817	8.47218	8.62679	8.51854	8.58019	8.57846	8.59609	8.48585	8.53741	8.20237	8.19286	8.16339	8.06969	FALSE	0	-0.209007	0.000663065	0.000123251	0.183342	0.00124769	0.000416077	-0.209035	0.000720252	0.000123095
AQR	O60306	O60306	10.903	10.8152	10.8139	10.7675	10.7782	10.7948	10.7477	10.7565	10.7331	10.6891	10.7177	10.6655	10.726	10.8626	10.7391	10.7924	FALSE	0	0.0555952	0.236885	0.142737	0.0448984	0.311729	0.230512	0.123542	0.0127269	0.00378479
ARAF	P10398	P10398	8.85456	8.79367	8.97079	8.93802	9.1125	9.08695	8.99631	8.99954	8.3876	8.47468	8.66476	8.49067	8.18675	8.26258	8.25665	8.1458	FALSE	0	-0.15957	0.0332579	0.0130458	0.676312	1.22529050190807e-07	6.56736642475042e-09	0.384828	6.70260598302955e-05	6.97494009256262e-06
ARAP1	Q96P48	Q96P48	8.98529	9.03332	8.97292	9.06921	9.51675	9.53777	9.57409	9.5718	9.25666	9.24868	9.3525	9.29371	8.59939	8.3662	8.69843	8.47287	FALSE	0	-0.534919	2.01463450307827e-06	1.19301891904786e-07	0.480961	3.69831387151333e-06	4.47602283995562e-07	-0.272704	0.00116909	0.000219189
ARB2A	Q8WUF8	Q8WUF8	7.80191	7.71935	7.79655	7.71082	7.53856	7.49409	7.66206	7.43266	7.71628	7.56713	7.52873	7.69522	7.54297	7.49489	7.51465	7.68116	FALSE	0	0.225317	0.00507838	0.00138902	0.198742	0.00821313	0.00353855	0.130321	0.084244	0.0382075
ARCN1	P48444	P48444	12.9118	12.9808	12.8884	12.9107	12.9997	13.0019	12.9922	12.964	12.8445	12.896	12.8659	12.8463	12.6697	12.6862	12.6969	12.7551	FALSE	0	-0.066509	0.0746816	0.0347019	0.220918	1.0913556352199e-05	1.62512217995789e-06	0.0597252	0.112318	0.0544235
AREL1	O15033	O15033	6.52863	6.58418	6.58039	6.58916	6.66962	6.49966	6.55899	6.58132	6.54438	6.64236	6.61677	6.86859	6.20111	6.65792	6.46506	6.59393	FALSE	0	-0.00680675	0.961627	0.937519	0.0910854	0.391131	0.303302	-0.0974341	0.395302	0.272107
ARF1	P84077	P84077	15.2106	15.3499	15.2131	15.2114	15.3937	15.3992	15.5191	15.2476	15.4352	15.4572	15.5026	15.4803	15.3606	15.3563	15.3798	15.2946	FALSE	0	-0.14367	0.0284847	0.0108411	-0.101603	0.094596	0.0571829	-0.22261	0.00209361	0.000437519
ARF4	P18085	P18085	13.5131	13.4913	13.401	13.4118	13.3991	13.2952	13.4133	13.2507	13.4888	13.4546	13.4747	13.4626	13.196	13.2336	13.1435	13.1318	FALSE	0	0.114716	0.0334109	0.013142	0.278059	3.54778797319849e-05	6.68612732359863e-06	-0.0158705	0.79198	0.701557
ARF5	P84085	P84085	11.3492	11.309	11.2813	11.2307	11.1895	11.2829	11.2456	11.2866	11.3273	11.1749	11.3147	11.3059	11.5892	11.6042	11.7322	11.6383	FALSE	0	0.0414125	0.476355	0.34921	-0.348449	6.58502153100892e-06	8.93041065638232e-07	0.0118592	0.856088	0.78566
ARF6	P62330	P62330	11.5218	11.5844	11.4799	11.6039	11.6406	11.5643	11.6285	11.6096	11.5406	11.5124	11.5593	11.5673	11.7487	11.6921	11.7459	11.6929	FALSE	0	-0.0632611	0.129694	0.0685467	-0.172455	0.000329669	8.91679643632727e-05	0.00259441	0.958638	0.93678
ARFGAP1	Q8N6T3	Q8N6T3	9.87056	9.84792	9.90232	9.94284	10.0012	10.0493	9.98792	10.0395	9.96079	10.0808	10.0361	9.99828	9.94652	9.93146	9.82488	9.87473	FALSE	0	-0.128569	0.00908987	0.00276802	-0.00349	0.942656	0.923506	-0.128096	0.0100915	0.00284295
ARFGAP2	Q8N6H7	Q8N6H7	9.55813	9.61013	9.63668	9.72696	9.79237	9.71354	9.69477	9.82316	9.66851	9.6802	9.59492	9.65868	9.62569	9.66711	9.69706	9.60736	FALSE	0	-0.122985	0.0236576	0.008692	-0.0163278	0.759933	0.69317	-0.0175988	0.767189	0.670777
ARFGAP3	Q9NP61	Q9NP61	8.96767	8.87394	9.03506	8.93919	8.74397	8.812	8.78698	8.80536	8.89511	9.01721	8.95985	8.87	9.349	9.18237	9.16691	9.12296	FALSE	0	0.166885	0.0133848	0.00436374	-0.251344	0.000520472	0.000151294	0.018424	0.801557	0.71494
ARFGEF1	Q9Y6D6	Q9Y6D6	9.87705	9.79344	9.79171	9.83411	9.47866	9.43685	9.46402	9.37387	9.89487	9.78154	9.78354	9.83807	10.339	10.462	10.2059	10.2747	FALSE	0	0.385725	1.28865821572912e-05	1.12935142960484e-06	-0.496292	6.16926607121732e-07	4.94499471107445e-08	-0.000427593	0.994565	0.993061
ARFGEF2	Q9Y6D5	Q9Y6D5	10.9863	10.9408	10.9837	10.906	10.9307	10.9415	10.9691	10.9494	11.1407	11.047	11.0793	11.0247	11.2348	11.3886	11.2985	11.2923	FALSE	0	0.00652497	0.906164	0.85756	-0.349353	1.00527653713016e-06	9.20109387237132e-08	-0.118731	0.0154641	0.00481937
ARFGEF3	Q5TH69	Q5TH69	6.80196	6.80587	6.62853	6.94956	7.27321	7.15697	7.17466	7.29222	6.75826	6.69422	6.76694	6.7892	7.32734	7.36668	7.3241	7.33503	FALSE	0	-0.427783	1.34432400218505e-05	1.19266263863619e-06	-0.541806	7.50448706370078e-07	6.41314003297532e-08	0.0443265	0.54803	0.423666
ARFIP1	P53367	P53367	10.2254	10.2021	10.3212	10.2293	10.1818	10.1736	10.0392	10.2089	10.4688	10.3512	10.3898	10.3871	9.77456	9.87669	9.79259	9.79276	FALSE	0	0.0936166	0.0880074	0.0424916	0.43536	5.71137958717136e-07	4.50541073982612e-08	-0.154725	0.00862453	0.00236909
ARFIP2	P53365	P53365	9.92503	10.0891	9.9175	9.92355	9.8045	9.96454	9.91785	9.81277	10.1006	9.96293	9.98957	10.0429	10.0322	10.0858	10.2146	10.0119	FALSE	0	0.0888803	0.21691	0.12805	-0.122337	0.073532	0.0427017	-0.0601989	0.4172	0.292094
ARFRP1	Q13795	Q13795	7.29468	7.28465	7.45255	7.3678	7.50306	7.31367	7.4957	7.53225	7.47809	7.41167	7.50395	7.59247	7.58302	7.41394	7.5687	7.62516	FALSE	0	-0.111251	0.150397	0.0816828	-0.197785	0.0107397	0.00480004	-0.146626	0.0630416	0.0267045
ARG1	P05089	P05089	8.14689	10.2663	7.80705	7.32949	8.43541	7.45425	8.0875	8.46598	13.8059	7.67191	10.4101	8.68128	8.6025	7.85172	8.21148	7.62583	FALSE	0	0.276654	0.852768	0.782526	0.314554	0.809077	0.753734	-1.75486	0.176431	0.0954411
ARG2	P78540	P78540	9.66473	9.66945	9.79337	9.77838	9.979	10.0755	10.0547	10.1233	9.61329	9.60018	9.65722	9.71039	8.86348	8.90987	9.03558	8.77323	FALSE	0	-0.331639	0.000125892	1.69370772385424e-05	0.830941	6.53507618442665e-09	1.62423548996988e-10	0.0812114	0.244502	0.144709
ARGLU1	Q9NWB6	Q9NWB6	9.11099	9.27023	9.18224	8.98232	9.1618	9.02969	9.18103	9.10141	8.96099	9.09203	9.28291	9.08197	9.63087	9.43679	9.58121	9.56093	FALSE	0	0.0179641	0.866886	0.802488	-0.416004	0.000143741	3.38460685206864e-05	0.031972	0.75607	0.656966
ARHGAP1	Q07960	Q07960	10.6175	10.3983	10.6271	10.4885	10.6872	10.7375	10.686	10.7243	10.6046	10.4994	10.4998	10.4852	10.3412	10.6745	10.3558	10.3774	FALSE	0	-0.175924	0.0504742	0.0215936	0.0956282	0.255669	0.182704	0.0106081	0.920332	0.878761
ARHGAP10	A1A4S6	A1A4S6	7.05271	7.0099	7.06819	7.14616	6.98382	7.11523	6.99206	7.00192	7.23751	7.27454	7.28229	7.30411	7.012	6.78968	7.03246	7.01175	FALSE	0	0.0459834	0.509495	0.381433	0.10777	0.0872596	0.052154	-0.205373	0.00473002	0.00116232
ARHGAP11A	Q6P4F7	Q6P4F7	6.99457	6.73474	6.9001	6.72081	6.94398	6.97577	6.94586	6.98288	6.88961	7.00359	6.97331	6.94118	7.02736	7.04175	7.05468	7.11723	FALSE	0	-0.124564	0.066517	0.0302108	-0.222699	0.00194288	0.000689402	-0.114365	0.0947887	0.0440244
ARHGAP12	Q8IWW6	Q8IWW6	7.47906	7.56582	7.53619	7.37839	7.91773	7.9698	7.96736	7.9411	7.42117	7.44652	7.5848	7.52256	7.61008	7.65276	7.54443	7.35064	FALSE	0	-0.45913	1.96268421945063e-05	1.88548332730885e-06	-0.0496106	0.512861	0.422193	-0.00389679	0.966385	0.949155
ARHGAP17	Q68EM7	Q68EM7	10.3589	10.1197	10.2575	10.1772	10.1792	10.1884	10.1266	10.25	10.2641	10.2543	10.214	10.2659	9.80317	9.84451	9.68638	9.73738	FALSE	0	0.0422558	0.52698	0.399045	0.460457	1.40070648021141e-06	1.38799204922613e-07	-0.0212558	0.765322	0.668478
ARHGAP18	Q8N392	Q8N392	7.66447	7.58819	7.53053	7.60079	7.84303	7.67713	7.67523	7.86093	7.42464	7.52783	7.41738	7.54264	7.64311	7.81542	7.80244	7.71371	FALSE	0	-0.168086	0.0209137	0.0075347	-0.147676	0.0310731	0.0160133	0.117873	0.099216	0.0465738
ARHGAP19	Q14CB8	Q14CB8	7.95185	7.97355	7.90621	8.07445	8.04204	8.06705	8.10105	8.08971	8.08263	8.15898	8.05387	8.00357	8.25717	8.27641	8.10501	8.13282	FALSE	0	-0.0984467	0.108358	0.054841	-0.216333	0.00117478	0.000387193	-0.0982459	0.113524	0.0552777
ARHGAP21	Q5T5U3	Q5T5U3	7.22061	7.28578	7.22998	7.22332	7.51396	7.57811	7.52526	7.6595	7.13497	7.14777	7.15689	7.07466	7.26674	7.30418	7.24898	7.34782	FALSE	0	-0.329285	3.46876722171563e-06	2.290270988187e-07	-0.0520091	0.242872	0.172015	0.111353	0.0234421	0.00794913
ARHGAP22	Q7Z5H3	Q7Z5H3	8.03364	7.62101	7.9199	8.04503	8.28212	8.25696	8.36199	8.06671	7.30778	7.7011	6.09635	8.7356	7.68482	7.88879	6.16593	7.95088	TRUE	2	-0.33705	0.591525	0.466977	0.482288	0.39041	0.302574	0.444685	0.469376	0.340493
ARHGAP24	Q8N264	Q8N264	6.05155	6.06231	6.0648	6.06046	5.98134	6.07554	5.98722	6.06647	6.14179	6.1199	5.99043	6.03287	6.13191	6.04364	6.16593	6.15737	TRUE	9	0.0321399	0.551788	0.4252	-0.0649313	0.17671	0.118878	-0.0114688	0.847246	0.77382
ARHGAP26	Q9UNA1	Q9UNA1	6.55697	6.67406	6.52663	6.6165	6.71059	6.69061	6.72937	6.59976	6.47548	6.46975	6.52431	6.49465	6.3992	6.47527	6.40813	6.55528	FALSE	0	-0.0890447	0.107195	0.054084	0.134069	0.014597	0.00676848	0.102491	0.0686187	0.0296156
ARHGAP27	Q6ZUM4	Q6ZUM4	6.05762	6.27199	6.12928	6.11064	6.28415	6.21436	6.29024	6.37292	6.2299	6.30633	6.21025	6.31378	6.31239	6.20684	6.38621	6.2796	FALSE	0	-0.148034	0.0288767	0.0110308	-0.153874	0.0182735	0.00875957	-0.122678	0.0684697	0.0295365
ARHGAP29	Q52LW3	Q52LW3	7.11917	7.09518	7.19675	7.18389	7.27025	7.18702	7.26171	7.26249	7.11165	7.01684	7.03215	7.0782	7.02141	7.00223	7.02526	7.21196	FALSE	0	-0.0966199	0.0988484	0.0490165	0.083533	0.130646	0.083662	0.0890396	0.132937	0.0670143
ARHGAP32	A7KAX9	A7KAX9	6.6888	6.77261	6.92911	6.95624	6.90632	6.80242	6.84345	7.02249	6.8676	6.80749	6.86262	6.64329	6.56812	6.65578	6.68357	6.84783	FALSE	0	-0.0569788	0.584662	0.459125	0.147869	0.109312	0.0678148	0.0414409	0.698131	0.588591
ARHGAP35	Q9NRY4	Q9NRY4	8.76956	8.74724	8.75597	8.72708	8.77972	8.78132	8.76273	8.79148	8.46909	8.45762	8.46145	8.42053	9.03091	9.05915	9.01994	9.00476	FALSE	0	-0.0288499	0.360786	0.24402	-0.278729	1.53971316214355e-07	8.75177353887513e-09	0.297788	1.64495323300635e-07	3.64399624774478e-09
ARHGAP39	Q9C0H5	Q9C0H5	6.4222	6.55035	6.39718	6.44262	6.4385	6.40555	6.46301	6.34713	6.41354	6.51333	6.29726	6.39075	6.61315	6.52894	6.395	6.51679	FALSE	0	0.0395404	0.591497	0.466857	-0.0603842	0.358817	0.272311	0.0493642	0.494316	0.366149
ARHGAP42	A6NI28	A6NI28	6.94635	7.36816	7.5149	7.29322	7.46654	7.25188	7.61858	7.43446	7.30527	7.21316	7.51344	7.85284	7.2449	7.07138	7.36789	7.32106	FALSE	0	-0.162208	0.376218	0.2571	0.0293505	0.872877	0.833927	-0.190519	0.297084	0.186809
ARHGAP44	Q17R89	Q17R89	6.7111	6.73952	6.77653	6.8057	6.99358	6.90598	6.89684	7.06955	6.75634	6.70437	6.79464	6.79161	6.76062	6.76583	6.92448	6.85686	FALSE	0	-0.208274	0.00188124	0.000425149	-0.0687317	0.222399	0.155396	-0.00352487	0.960114	0.939779
ARHGAP5	Q13017	Q13017	8.4476	8.46275	8.48664	8.41692	8.27555	8.19793	8.28139	8.22418	8.35425	8.3782	8.42021	8.42778	8.2435	8.32628	8.11379	8.20287	FALSE	0	0.208714	0.000648516	0.000119626	0.231865	0.000170937	4.15983210962693e-05	0.0583681	0.272128	0.166738
ARHGAP8	P85298	P85298	8.07441	8.03343	8.02847	8.0324	8.02947	8.12975	8.09979	8.1094	8.26193	8.43041	8.46447	8.45931	8.01115	7.99171	7.81585	7.97019	FALSE	0	-0.0499269	0.454931	0.32849	0.0949524	0.118117	0.0743498	-0.361853	3.42430486184704e-05	3.08239242480936e-06
ARHGDIA	P52565	P52565	14.3323	14.4341	14.3779	14.3599	14.4275	14.5246	14.4805	14.4217	14.1591	14.232	14.225	14.1907	14.574	14.5553	14.6746	14.6617	FALSE	0	-0.0875324	0.0684379	0.0312238	-0.240344	5.41407754228048e-05	1.09931399415875e-05	0.17436	0.00144443	0.000283298
ARHGEF1	Q92888	Q92888	10.0942	9.98236	10.0378	10.0374	9.94429	9.92449	9.83265	9.87697	9.94736	9.83968	9.90944	9.87721	10.107	10.2488	10.1784	10.2086	FALSE	0	0.143355	0.00730577	0.00213947	-0.147721	0.00432208	0.00170333	0.144536	0.00753802	0.00201143
ARHGEF10	O15013	O15013	7.49822	7.46148	7.53917	7.46022	7.19383	7.44114	7.45829	7.47784	7.43848	7.4483	7.54068	7.41374	7.59683	7.44164	7.57756	7.54058	FALSE	0	0.0969969	0.190116	0.108741	-0.0493775	0.488983	0.398415	0.0294752	0.717266	0.611311
ARHGEF10L	Q9HCE6	Q9HCE6	6.35778	6.15219	6.04223	6.12199	6.1561	6.08021	6.10685	6.142	6.74678	6.14241	6.09635	6.19992	6.13191	6.04153	6.16593	6.11662	TRUE	3	0.0472607	0.769219	0.675432	0.0545488	0.702851	0.629255	-0.127816	0.388608	0.266533
ARHGEF11	O15085	O15085	7.97613	7.9656	7.90943	7.95078	8.17514	8.13829	8.34651	8.20586	7.58137	7.58948	7.70635	7.67914	8.35165	8.26256	8.26889	8.30622	FALSE	0	-0.265967	0.000185615	2.70579194352207e-05	-0.346845	9.40133510256167e-06	1.35930261154393e-06	0.311401	4.89257810964357e-05	4.77084185832995e-06
ARHGEF12	Q9NZN5	Q9NZN5	8.71305	8.67683	8.68733	8.65091	8.60389	8.59512	8.63271	8.68397	8.56074	8.64805	8.63122	8.58827	8.46732	8.44725	8.45641	8.42384	FALSE	0	0.0531078	0.161044	0.0890319	0.233325	7.77145326971903e-06	1.08501379127696e-06	0.0749608	0.0531667	0.0216654
ARHGEF16	Q5VV41	Q5VV41	7.01865	6.90535	6.88604	7.07915	7.42869	7.41418	7.41249	7.50614	7.72363	7.87075	7.87789	7.83972	7.32792	7.35717	7.29866	7.39711	FALSE	0	-0.468079	1.35049327260787e-06	7.41880209863628e-08	-0.372917	8.61843001331295e-06	1.22747900989264e-06	-0.8557	3.82516696991515e-09	2.27344049433038e-11
ARHGEF18	Q6ZSZ5	Q6ZSZ5	8.53556	8.51854	8.55955	8.60585	8.60502	8.50408	8.58326	8.66693	8.64683	8.58015	8.63119	8.58204	8.75176	8.79287	8.73281	8.68546	FALSE	0	-0.0349449	0.486003	0.358541	-0.18585	0.000553826	0.000162485	-0.055176	0.258112	0.155804
ARHGEF2	Q92974	Q92974	9.99629	9.9532	9.99713	9.9603	10.0865	10.1545	10.0863	10.2139	9.73451	9.81424	9.83326	9.79997	9.97902	10.0375	10.0079	9.99431	FALSE	0	-0.158548	0.00133887	0.000286567	-0.0279551	0.507151	0.416316	0.181234	0.000498	7.9807041110688e-05
ARHGEF26	Q96DR7	Q96DR7	7.44048	7.49902	7.50681	7.4286	7.50513	7.34728	7.38055	7.27033	7.38856	7.37615	7.30712	7.11671	7.67319	7.69094	7.49385	7.54318	FALSE	0	0.0929065	0.27451	0.171784	-0.131559	0.099269	0.0605011	0.171594	0.0466449	0.0184231
ARHGEF3	Q9NR81	Q9NR81	6.2325	6.11406	6.21723	6.40318	6.34177	6.40768	6.45718	6.25019	6.30998	6.30391	6.32629	6.2831	6.16588	6.11108	6.16593	6.15737	TRUE	2	-0.122461	0.0786391	0.0368722	0.0916761	0.160967	0.10654	-0.0640783	0.369001	0.2483
ARHGEF37	A1IGU5	A1IGU5	5.9041	6.11813	5.95529	6.09614	6.01854	6.13116	6.09138	6.17902	6.13825	6.1199	6.03441	6.19019	6.13191	6.04364	6.16593	6.15737	TRUE	7	-0.0866116	0.210276	0.122794	-0.106299	0.103113	0.0632938	-0.102275	0.141972	0.0727503
ARHGEF39	Q8N4T4	Q8N4T4	6.78619	6.90262	6.89111	6.82309	7.02581	6.81267	6.94094	6.93112	7.11218	7.11465	7.07613	7.0275	6.55837	6.61772	7.00584	6.57538	FALSE	0	-0.0768835	0.478723	0.351729	0.161427	0.10165	0.0622599	-0.231863	0.031049	0.0112835
ARHGEF4	Q9NR80	Q9NR80	6.48091	6.62535	6.48445	6.48061	6.50952	6.48952	6.48679	6.65882	6.56704	6.69573	6.71444	6.6226	6.61057	6.41805	6.80218	6.18272	FALSE	0	-0.0183316	0.903067	0.85281	0.0144484	0.912199	0.883711	-0.132123	0.305848	0.194237
ARHGEF40	Q8TER5	Q8TER5	6.71411	6.68883	6.74901	6.65802	6.82025	6.68425	6.7878	6.90607	6.83391	6.64006	6.69751	6.67408	6.74528	6.74773	6.75621	6.88201	FALSE	0	-0.097103	0.146518	0.0792124	-0.0803182	0.203468	0.139925	-0.00890071	0.91137	0.864984
ARHGEF6	Q15052	Q15052	7.62973	7.53685	7.61296	7.48311	8.44204	8.26986	8.48722	8.17916	7.44827	7.29434	7.37306	7.21119	7.85303	8.05448	8.3664	8.09269	FALSE	0	-0.778907	8.5890279332346e-06	6.89609655758948e-07	-0.525987	0.000221523	5.63024050417721e-05	0.233947	0.059905	0.0251039
ARHGEF7	Q14155	Q14155	8.27615	8.30882	8.29501	8.26543	8.25514	8.31085	8.29426	8.37787	8.41656	8.43846	8.40439	8.45827	8.68587	8.615	8.7027	8.63738	FALSE	0	-0.0231791	0.590321	0.465673	-0.373886	1.1216243949476e-07	5.91476879981012e-09	-0.14307	0.00177942	0.000361883
ARID1A	O14497	O14497	9.54809	9.45766	9.61225	9.52373	9.41867	9.40866	9.32223	9.44853	9.52664	9.47202	9.50717	9.51091	9.3211	9.4499	9.36914	9.33846	FALSE	0	0.135909	0.0113875	0.00359935	0.165781	0.00217429	0.000781702	0.0312471	0.561605	0.437984
ARID1B	Q8NFD5	Q8NFD5	8.67554	8.50297	8.64377	8.61967	8.24406	8.2907	8.22079	8.21282	8.56798	8.59462	8.59549	8.68156	8.38728	8.52206	8.48563	8.39027	FALSE	0	0.368398	6.63613293096008e-06	5.01259662712459e-07	0.164178	0.004611	0.00183115	0.000574152	0.991759	0.989565
ARID2	Q68CP9	Q68CP9	9.00471	8.94908	8.97227	9.0231	9.05894	9.05384	9.01124	8.91503	8.84066	8.76672	8.93444	8.83334	9.15037	9.22444	9.06241	9.19491	FALSE	0	-0.0224715	0.727128	0.622781	-0.170743	0.00448872	0.00177919	0.143501	0.0188009	0.00607668
ARID3A	Q99856	Q99856	9.13919	9.12821	9.18042	9.03199	9.07098	9.01211	8.92693	8.87149	9.68931	9.68102	9.69928	9.61607	9.23143	9.39647	9.37216	9.40168	FALSE	0	0.149577	0.0241078	0.0088991	-0.230478	0.00105667	0.000342213	-0.551467	5.43159318198961e-07	1.73735852806238e-08
ARID3B	Q8IVW6	Q8IVW6	9.00412	8.8867	8.91096	8.93712	8.81095	8.88919	8.80209	8.87315	9.28184	9.4234	9.37547	9.40241	9.31201	9.32194	9.38836	9.26565	FALSE	0	0.0908794	0.0772738	0.0361067	-0.387265	9.39982276858043e-07	8.5018928650333e-08	-0.436053	5.67579321491641e-07	1.84613546324815e-08
ARID4A	P29374	P29374	7.87943	7.70008	7.59262	7.63463	7.49805	7.64537	7.64934	7.56355	7.57755	7.58493	7.71436	7.66615	7.90115	7.93211	7.86116	7.88425	FALSE	0	0.112615	0.122981	0.0642682	-0.192974	0.00891685	0.0038764	0.0659432	0.38164	0.259763
ARID4B	Q4LE39	Q4LE39	9.10891	8.94441	9.13294	9.15098	9.30641	9.19527	9.21275	9.25271	9.20453	9.24627	9.27979	9.22968	8.9615	9.10414	9.16095	9.06376	FALSE	0	-0.157474	0.0181268	0.00631323	0.0117232	0.858898	0.815565	-0.155756	0.0206151	0.00677221
ARID5B	Q14865	Q14865	6.32754	6.38191	6.26255	6.34444	6.21526	6.14946	6.31529	6.29218	6.18856	6.31515	6.32502	6.33599	6.41218	6.2658	6.32095	6.44132	FALSE	0	0.0860628	0.180992	0.102642	-0.0309529	0.624704	0.540633	0.0379328	0.578733	0.454844
ARIH1	Q9Y4X5	Q9Y4X5	9.61952	9.55209	9.62566	9.58532	9.82855	9.83793	9.87406	10.0066	9.6533	9.75437	9.81321	9.73303	9.62894	9.71398	9.50324	9.66011	FALSE	0	-0.291138	0.000259021	4.02779070346852e-05	-0.0309179	0.631106	0.547358	-0.142826	0.0340276	0.0126087
ARIH2	O95376	O95376	9.97368	9.97466	9.97846	9.87155	9.967	9.99344	9.88916	9.85697	9.86393	9.94939	9.96697	9.92616	9.56407	9.63837	9.61312	9.52484	FALSE	0	0.0229435	0.685968	0.574778	0.364485	2.07121247631408e-06	2.22475167652496e-07	0.0229757	0.685689	0.574248
ARK2N	Q96B23	Q96B23	7.6499	7.59349	7.82335	7.69989	7.15794	7.07861	7.0209	7.26602	7.81958	7.74008	7.68816	7.72103	7.82663	8.09756	7.86604	8.03395	FALSE	0	0.560793	9.73256367069172e-06	8.02457972848258e-07	-0.264387	0.00410226	0.0016003	-0.0505531	0.593161	0.470927
ARL1	P40616	P40616	11.4688	11.5811	11.495	11.3914	11.4847	11.4154	11.4094	11.4904	11.3734	11.3471	11.418	11.328	11.2786	11.2737	11.2693	11.2689	FALSE	0	0.0341069	0.50594	0.377624	0.211462	0.000212385	5.35896966251039e-05	0.117458	0.0212657	0.00707087
ARL10	Q8N8L6	Q8N8L6	8.65828	8.60457	8.5003	8.51255	8.38537	8.3687	8.39653	8.27007	8.45674	8.59446	8.50769	8.58078	8.64162	8.48803	8.55758	8.76519	FALSE	0	0.213756	0.00710997	0.00207098	-0.0441781	0.541437	0.451568	0.0340066	0.674874	0.560669
ARL13B	Q3SXY8	Q3SXY8	7.41685	7.23695	7.40376	7.55029	7.55189	7.35758	7.52428	7.35424	7.35198	7.40002	7.36981	7.3579	7.04302	7.03189	7.08391	7.15789	FALSE	0	-0.0450376	0.593598	0.469028	0.322784	0.000348277	9.52172783850937e-05	0.0320311	0.711583	0.60493
ARL14EP	Q8N8R7	Q8N8R7	8.16612	8.37524	8.11139	8.25645	8.15097	8.09223	8.03143	8.08746	8.19649	8.30512	8.26789	8.12872	8.25195	8.25635	8.07215	8.13987	FALSE	0	0.136779	0.0775301	0.03626	0.047219	0.528776	0.438506	0.00274745	0.975566	0.96366
ARL15	Q9NXU5	Q9NXU5	8.95883	8.9137	8.80608	8.84918	8.83577	8.78599	8.81905	8.80747	8.7392	8.87191	8.71871	8.78963	8.69685	8.71571	8.63913	8.74316	FALSE	0	0.0698781	0.18245	0.103567	0.183235	0.00124269	0.000414142	0.102085	0.0561662	0.0232094
ARL16	Q0P5N6	Q0P5N6	6.45172	6.37124	6.52589	6.49691	6.33143	6.35252	6.44149	6.10274	6.2692	6.38708	6.27382	6.34454	6.56727	6.37336	6.51025	6.15737	TRUE	1	0.154395	0.150963	0.0821191	0.0593758	0.57316	0.483913	0.14278	0.190887	0.105324
ARL2	P36404	P36404	11.2535	11.4131	11.2906	11.363	11.5384	11.4431	11.5206	11.5276	11.1616	11.1885	11.1596	11.1821	11.3267	11.2188	11.4968	11.4259	FALSE	0	-0.177357	0.0122423	0.00393834	-0.0369843	0.575491	0.4865	0.157119	0.0250356	0.00865993
ARL2BP	Q9Y2Y0	Q9Y2Y0	10.3795	10.401	10.3871	10.338	10.3829	10.3227	10.458	10.2569	10.1045	10.174	10.0976	10.0276	10.6299	10.6613	10.7586	10.619	FALSE	0	0.02132	0.745053	0.644103	-0.290773	6.42821524622942e-05	1.33649082923551e-05	0.275467	0.000186489	2.39610077452003e-05
ARL3	P36405	P36405	11.6395	11.7438	11.6381	11.6831	11.5821	11.4918	11.6323	11.5991	11.3177	11.418	11.3475	11.4402	11.9705	11.814	11.9115	11.9459	FALSE	0	0.0998085	0.0782015	0.0366416	-0.234337	0.000308509	8.27113625182621e-05	0.29528	6.8107583777755e-05	7.11349539423682e-06
ARL4C	P56559	P56559	6.52966	6.4605	6.47805	6.32083	6.15337	6.22055	6.10755	6.13045	6.20345	6.1868	6.12322	6.25469	6.81214	6.99332	6.73005	6.82754	FALSE	0	0.294281	0.00054209	9.59082575717017e-05	-0.393501	2.46976617755654e-05	4.29789704984508e-06	0.25522	0.00179541	0.000366493
ARL4D	P49703	P49703	7.38499	7.75417	6.0648	7.82803	6.07226	6.07554	6.10128	7.07483	6.0568	7.88758	6.09635	6.09457	6.13191	7.29898	6.57677	7.12596	TRUE	8	0.927017	0.118904	0.0616028	0.474591	0.405491	0.316628	0.724172	0.231748	0.135082
ARL5A	Q9Y689	Q9Y689	7.67001	7.37115	7.6857	7.58906	7.69241	7.73896	7.68591	7.56621	7.623	7.55943	7.36808	7.59318	6.87141	7.59598	6.16593	7.16426	TRUE	1	-0.0918955	0.756921	0.660486	0.629584	0.0169046	0.00801753	0.0430531	0.892052	0.836528
ARL5B	Q96KC2	Q96KC2	9.26767	9.32412	9.33441	9.17741	9.15464	9.1771	9.23389	9.35783	9.0591	8.97992	9.10687	8.96362	9.3025	9.24326	8.96776	8.97569	FALSE	0	0.0450371	0.666542	0.552233	0.1536	0.0932392	0.0562115	0.248529	0.0146396	0.0045023
ARL6	Q9H0F7	Q9H0F7	8.8237	8.48565	8.68266	8.60878	8.78241	8.77508	8.82755	8.699	8.89438	8.65132	8.58296	8.40482	8.04203	8.25469	7.84574	8.17276	FALSE	0	-0.120813	0.372899	0.253905	0.571393	0.000220413	5.59488390880904e-05	0.0168263	0.915539	0.870854
ARL6IP1	Q15041	Q15041	8.83563	8.97116	8.65487	8.88534	8.89413	8.82596	8.44995	8.53884	9.18557	9.2207	8.95114	9.16352	9.30676	9.22277	8.94131	9.27282	FALSE	0	0.159529	0.258027	0.158625	-0.349168	0.0122482	0.00556424	-0.293484	0.0409886	0.0157505
ARL6IP4	Q66PJ3	Q66PJ3	9.07532	9.26096	9.1344	9.08989	9.13307	9.09275	9.17882	9.106	8.97382	8.85805	9.02019	8.86453	9.35228	9.17845	9.53938	9.24098	FALSE	0	0.0124831	0.905354	0.856152	-0.187627	0.0286643	0.0145738	0.210997	0.0218245	0.0072945
ARL6IP5	O75915	O75915	10.8769	10.9985	10.8642	10.968	11.0162	11.0497	11.1322	11.1392	11.1297	11.2575	11.2039	11.2626	10.8052	10.724	10.878	10.7649	FALSE	0	-0.157407	0.0120277	0.00385371	0.133864	0.022112	0.0108481	-0.286527	0.00014863	1.82293776713708e-05
ARL6IP6	Q8N6S5	Q8N6S5	7.64949	7.38361	7.65403	7.53471	7.60256	7.45714	7.45207	7.61798	7.62892	7.24672	7.27044	7.42239	7.6402	7.57545	7.54435	7.37402	FALSE	0	0.0230228	0.860557	0.793881	0.0219542	0.848232	0.803226	0.163344	0.151917	0.0792089
ARL8A	Q96BM9	Q96BM9	7.87834	7.91007	7.87426	7.81378	8.39015	8.23319	8.22292	7.99468	7.85582	7.81894	7.86454	7.78589	8.05283	7.89058	7.84493	7.86064	FALSE	0	-0.341125	0.000723673	0.000136851	-0.0431382	0.612936	0.526301	0.0378144	0.68858	0.577955
ARL8B	Q9NVJ2	Q9NVJ2	11.7727	11.8526	11.751	11.8571	11.7465	11.7871	11.9363	11.7935	11.8501	11.8364	11.8112	11.711	11.8954	11.7989	11.9655	11.8969	FALSE	0	-0.00748816	0.920254	0.878885	-0.0808114	0.172801	0.115643	0.00617879	0.934147	0.899927
ARLN	Q8WVX3	Q8WVX3	7.67834	8.13883	7.64825	7.69128	7.96878	7.89288	7.96817	8.28932	7.85018	8.04277	7.98487	7.66463	7.73883	6.04364	7.89657	6.15737	TRUE	2	-0.240613	0.61178	0.488948	0.83007	0.05017	0.0275788	-0.0964363	0.851683	0.779989
ARMC1	Q9NVT9	Q9NVT9	10.1691	10.1983	10.1918	10.1969	9.66791	9.75189	9.76825	9.69761	10.072	10.1989	10.2298	10.1574	10.2582	10.2869	10.2111	10.273	FALSE	0	0.467635	7.17095240676639e-08	1.85201818156167e-09	-0.0682667	0.117792	0.0741198	0.0245371	0.620427	0.499948
ARMC10	Q8N2F6	Q8N2F6	8.18228	7.99279	8.00225	8.02924	8.12627	7.99884	8.0084	8.0703	7.93535	7.98256	7.90128	7.93872	7.56867	8.04431	7.82531	7.8187	FALSE	0	0.000688039	0.996469	0.992806	0.237391	0.0143758	0.00664729	0.112165	0.258497	0.15626
ARMC5	Q96C12	Q96C12	8.31659	8.13185	8.27042	8.08636	8.19899	8.13183	8.03497	8.16585	8.30136	8.22646	8.25129	8.13192	8.03534	8.10047	8.00758	7.84647	FALSE	0	0.0683947	0.415763	0.292124	0.203842	0.0121328	0.00550788	-0.0264508	0.773616	0.678638
ARMC6	Q6NXE6	Q6NXE6	10.2331	10.3321	10.4041	10.3703	10.4744	10.5866	10.5811	10.4647	10.4748	10.4425	10.3457	10.4714	10.3023	10.2115	10.2284	10.2816	FALSE	0	-0.191776	0.00287924	0.000705031	0.0789457	0.150939	0.098908	-0.098678	0.0950207	0.0441527
ARMC7	Q9H6L4	Q9H6L4	8.92291	9.11944	9.52705	9.17704	8.87371	9.23377	8.83699	8.94862	9.56553	8.99905	9.34399	9.55853	8.44168	9.46092	9.12138	8.89589	FALSE	0	0.213337	0.406198	0.283031	0.206644	0.385772	0.297812	-0.180165	0.490191	0.361843
ARMC8	Q8IUR7	Q8IUR7	8.84123	8.78468	8.79368	8.77872	8.74778	8.76715	8.74136	8.82734	8.74359	8.79574	8.80426	8.84203	9.0416	8.95147	8.93033	8.92118	FALSE	0	0.0286683	0.536931	0.410096	-0.161566	0.000854412	0.000268031	0.00317304	0.952738	0.926485
ARMC9	Q7Z3E5	Q7Z3E5	8.89598	8.85032	8.99773	9.03753	8.28209	8.34216	8.2835	8.37854	8.5799	8.5084	8.46989	8.5586	9.06412	9.01189	9.10719	9.05993	FALSE	0	0.623817	2.50077166600667e-08	4.97235775389267e-10	-0.115392	0.0332184	0.0172553	0.416192	2.22373522318012e-06	1.028267847236e-07
ARMCX3	Q9UH62	Q9UH62	9.0189	8.95253	8.95553	8.95068	9.77869	9.65321	9.73837	9.75583	8.57317	8.55559	8.60537	8.53446	9.63152	9.60897	9.64356	9.60157	FALSE	0	-0.762114	1.26477173471812e-10	3.55349741762168e-13	-0.651996	3.56860926865425e-10	3.20359041288583e-12	0.402259	1.20799161430123e-07	2.45410010253545e-09
ARMCX5	Q6P1M9	Q6P1M9	6.94208	6.69507	6.72708	6.66265	6.93786	7.19611	6.89543	7.12398	6.78138	6.62011	6.72528	6.62397	6.79155	6.81425	6.5791	6.59752	FALSE	0	-0.281625	0.0108983	0.00341998	0.0611157	0.550185	0.46041	0.0690342	0.531373	0.405621
ARMH3	Q5T2E6	Q5T2E6	9.20039	9.0277	9.13941	9.04951	9.11585	9.0858	9.09968	9.11266	8.80802	8.9556	8.98953	9.01835	8.97031	9.00106	8.98902	9.16479	FALSE	0	0.000752606	0.994647	0.988936	0.0729562	0.267113	0.192296	0.161379	0.0254122	0.00881215
ARNT	P27540	P27540	8.65416	8.33179	8.53739	8.5174	8.29189	8.37765	8.42705	8.44803	8.49418	8.41949	8.47771	8.44111	8.48763	8.58817	8.42913	8.43373	FALSE	0	0.124029	0.104434	0.0523862	0.0255192	0.741043	0.670094	0.0520602	0.516197	0.389538
ARPC1A	Q92747	Q92747	11.361	11.5682	11.3905	11.6178	11.6116	11.5947	11.7121	11.5858	11.7261	11.6866	11.5532	11.6623	11.7647	11.6281	11.8061	11.832	FALSE	0	-0.141681	0.0814785	0.0386085	-0.273357	0.00165286	0.000573162	-0.172699	0.0384411	0.014593
ARPC1B	O15143	O15143	8.764	8.9257	8.86501	8.73876	9.32738	9.08184	9.16825	8.97224	9.04616	9.22479	9.21644	9.18369	9.42926	9.17975	9.19944	9.18472	FALSE	0	-0.314059	0.00366945	0.00094492	-0.424926	0.000228017	5.8371684652178e-05	-0.344402	0.00206524	0.000430501
ARPC2	O15144	O15144	11.9275	12.0425	11.9211	11.9692	12.0719	12.1202	12.1843	12.0761	12.0047	12.0522	11.9785	11.9747	12.2099	12.1406	12.1768	12.2337	FALSE	0	-0.148025	0.00409366	0.00107716	-0.225163	9.15572478024919e-05	2.03020826119206e-05	-0.0374222	0.448199	0.320384
ARPC3	O15145	O15145	11.8863	11.9334	11.8296	11.901	11.9778	12.1176	12.1563	12.0543	11.9974	11.9912	11.9438	12.0572	12.1852	12.0707	12.2296	12.2761	FALSE	0	-0.188918	0.00486526	0.00132383	-0.302793	7.17919933895778e-05	1.52365976893377e-05	-0.109844	0.0807939	0.0363546
ARPC4	P59998	P59998	12.8172	12.8536	12.7992	12.6235	12.8097	12.788	12.8541	12.6723	12.8198	12.7922	12.8468	12.6735	12.8573	12.9995	12.9055	12.8892	FALSE	0	-0.0076119	0.931825	0.89346	-0.139455	0.0463159	0.0251399	-0.00964847	0.911416	0.865225
ARPC5	O15511	O15511	10.5906	10.747	10.6819	10.5867	10.8784	10.996	10.9913	11.0109	10.9948	10.9391	11.0823	11.0111	11.1618	11.0674	11.1491	11.0354	FALSE	0	-0.317635	6.03935755142237e-05	7.15272949682182e-06	-0.451893	1.11793612158755e-06	1.04372144848218e-07	-0.355312	2.35190017601259e-05	1.97220070951564e-06
ARPC5L	Q9BPX5	Q9BPX5	11.5362	11.4946	11.5739	11.5787	11.4996	11.5284	11.5395	11.5865	11.0476	11.1241	11.0683	11.113	11.397	11.4271	11.2677	11.3516	FALSE	0	0.00733374	0.897031	0.844202	0.184981	0.000551296	0.000161505	0.457575	1.71358290654211e-07	3.85158033888869e-09
ARPIN	Q7Z6K5	Q7Z6K5	8.69729	8.61689	8.8217	8.79964	9.46773	9.53189	9.50121	9.48146	9.1387	9.17984	9.09489	9.29471	8.80503	8.73128	8.96532	8.96814	FALSE	0	-0.761693	1.14334649503256e-07	3.3729586464652e-09	-0.133564	0.0748086	0.0436046	-0.443157	3.39467576856638e-05	3.05205342494838e-06
ARPP19	P56211	P56211	8.99289	8.85817	9.12151	9.18369	8.85503	8.76338	9.36142	8.90464	8.84115	9.01812	9.23455	8.88096	9.2955	9.4135	9.92168	9.13095	FALSE	0	0.0679472	0.769219	0.675471	-0.401342	0.044221	0.023867	0.0453696	0.851306	0.779459
ARRB1	P49407	P49407	8.43651	8.25708	8.26282	8.14809	8.62942	8.82908	8.78472	8.71395	8.59518	8.43107	8.64253	8.51293	7.92913	8.13439	8.2322	8.07015	FALSE	0	-0.463169	0.000110132	1.44002487557562e-05	0.184656	0.0424377	0.0227643	-0.269303	0.00808139	0.00218933
ARRB2	P32121	P32121	9.68502	9.65641	9.61977	9.60227	10.2638	10.2123	10.2713	10.183	9.67736	9.71893	9.69567	9.70074	10.0385	10.0607	10.0518	10.0693	FALSE	0	-0.591717	5.52593608103316e-10	2.92598733488897e-12	-0.414199	1.33700719570996e-08	4.0887512036516e-10	-0.0573046	0.121271	0.0600459
ARRDC1	Q8N5I2	Q8N5I2	7.71167	7.74835	7.74079	7.6417	8.57567	8.6587	8.61544	8.56194	7.67646	7.5149	7.63306	7.49039	8.11298	8.30181	8.35997	8.36387	FALSE	0	-0.89231	9.29629215809303e-09	1.42742626695933e-10	-0.574027	6.28822342198542e-07	5.10994598371843e-08	0.131928	0.0747199	0.0331532
ARSA	P15289	P15289	7.80324	7.70713	7.91788	7.77704	8.03916	7.98094	7.94062	8.1111	8.06902	7.98773	8.0437	7.80428	8.03737	8.25585	8.04943	7.98874	FALSE	0	-0.216631	0.0191332	0.00677571	-0.281523	0.00273107	0.00101286	-0.174859	0.0553173	0.0227928
ARSB	P15848	P15848	7.54895	7.60053	7.59117	7.62681	7.35797	7.56087	7.54218	7.62392	7.58649	7.71079	7.63495	7.73642	7.39717	7.20854	7.25699	7.26208	FALSE	0	0.0706276	0.33429	0.221078	0.310669	0.000218388	5.53639435211868e-05	-0.0752989	0.30513	0.193583
ARSK	Q6UWY0	Q6UWY0	6.78642	6.65721	6.7483	6.69921	6.7492	6.75165	6.31447	6.36378	6.71071	6.5619	6.61054	6.5517	6.66021	6.65826	6.79537	7.17077	FALSE	0	0.178012	0.237802	0.143468	-0.0983665	0.497163	0.406584	0.114075	0.466658	0.337815
ART5	Q96L15	Q96L15	6.86388	6.11813	6.78381	6.09614	6.07226	7.43946	7.06824	6.06647	7.19029	6.1199	7.34296	7.06731	7.16311	6.92692	7.44378	7.40536	TRUE	5	-0.196115	0.671912	0.557555	-0.769301	0.0591272	0.0331161	-0.464626	0.283661	0.176131
ARV1	Q9H2C2	Q9H2C2	7.21915	7.22788	7.30723	7.13758	7.43638	7.56163	7.42647	7.5923	7.08599	6.91772	7.04604	7.09354	6.81409	6.98184	6.87156	6.71294	FALSE	0	-0.281232	0.00156965	0.000344834	0.377852	8.4542082604612e-05	1.84176397807324e-05	0.18714	0.0227641	0.00767002
ARVCF	O00192	O00192	8.3845	8.26247	8.29775	8.35224	8.69036	8.76297	8.74549	8.78886	8.15923	8.29759	8.19395	8.20613	8.72179	8.53438	8.6464	8.6288	FALSE	0	-0.42268	1.67619050431483e-06	9.59996722808363e-08	-0.308604	2.47389018143725e-05	4.31473822437835e-06	0.110018	0.0561686	0.0232225
AS3MT	Q9HBK9	Q9HBK9	8.63918	8.56528	8.6362	8.62586	9.21241	9.11026	9.14657	9.09928	8.55736	8.55416	8.53406	8.52885	8.60473	8.52094	8.57206	8.65165	FALSE	0	-0.525502	1.19079464339565e-08	1.99452312217772e-10	0.0292853	0.491327	0.40059	0.0730216	0.101801	0.0480511
ASAH1	Q13510	Q13510	9.45237	9.40797	9.3698	9.31848	9.12953	9.09501	9.1327	9.05328	9.23912	9.20754	9.23644	9.2633	9.51551	9.62629	9.63864	9.61665	FALSE	0	0.284527	1.32035354712211e-05	1.16525717916141e-06	-0.212117	0.000135952	3.17770961782409e-05	0.150556	0.00348672	0.000811584
ASAP1	Q9ULH1	Q9ULH1	8.21424	8.12951	8.22406	8.24144	8.14683	7.95435	8.08965	8.00003	8.36568	8.32625	8.20754	8.36766	8.40151	8.41572	8.52609	8.33192	FALSE	0	0.154599	0.0262299	0.00983268	-0.216495	0.00247089	0.00090115	-0.114469	0.0958224	0.0445563
ASAP2	O43150	O43150	6.18385	6.26973	6.2113	6.23279	6.43154	6.23745	6.35051	6.28405	6.26541	6.21257	6.2212	6.20432	6.35048	6.40416	6.46881	6.46811	FALSE	0	-0.101468	0.0607626	0.0270276	-0.198473	0.00081303	0.000252501	-0.00145511	0.981033	0.97234
ASAP3	Q8TDY4	Q8TDY4	6.72351	6.57213	6.38266	6.33183	6.40563	6.49188	6.34799	6.31584	6.67373	6.1199	6.55881	6.70668	6.22879	6.48782	7.06494	6.53622	TRUE	1	0.112197	0.610069	0.487053	-0.0769117	0.705489	0.632226	-0.0122492	0.959776	0.939
ASB1	Q9Y576	Q9Y576	6.32897	6.46143	6.50781	6.50782	6.38997	6.32192	6.31921	6.21674	6.30603	6.54027	6.37173	6.36744	6.93465	6.26563	6.59501	6.7063	FALSE	0	0.139548	0.308151	0.199429	-0.173888	0.172385	0.11529	0.0551406	0.710145	0.603247
ASB3	Q9Y575	Q9Y575	8.58128	8.26352	8.48278	8.66571	8.39825	8.26557	8.25382	8.31257	8.38119	8.52758	8.43536	8.51194	8.52719	8.29199	8.39462	8.43437	FALSE	0	0.190769	0.0496122	0.0211927	0.0862783	0.346922	0.261373	0.0343046	0.749934	0.649041
ASB6	Q9NWX5	Q9NWX5	9.45563	9.30294	9.39505	9.42912	9.27031	9.23243	9.30449	9.24733	9.10723	9.08306	9.10921	9.0691	9.07835	9.0637	9.13897	9.01016	FALSE	0	0.132049	0.00828362	0.00247864	0.322893	2.54698749410371e-06	2.86240219782565e-07	0.303536	9.30604038494127e-06	6.11031178242547e-07
ASB7	Q9H672	Q9H672	6.67961	6.68098	6.64408	6.59948	6.49326	6.5651	6.42718	6.41928	6.62632	6.83348	6.69382	6.88881	7.0731	6.68287	6.85042	6.62704	FALSE	0	0.174834	0.101801	0.0508015	-0.157319	0.119364	0.0752778	-0.109569	0.315493	0.202577
ASB8	Q9H765	Q9H765	7.16742	6.90347	7.01343	7.14257	7.04445	6.95319	6.98411	6.74116	7.17584	7.04247	7.00497	7.0034	7.03202	7.36266	6.71117	7.22241	FALSE	0	0.125995	0.40487	0.281886	-0.025343	0.865766	0.825256	5.24248947684214e-05	0.999743	0.999635
ASCC1	Q8N9N2	Q8N9N2	9.89656	10.0206	10.0083	10.0124	10.0032	9.93753	10.0424	9.96523	9.88527	9.90228	9.86676	9.95429	9.90998	9.74155	9.86624	9.8462	FALSE	0	-0.00263272	0.970194	0.949435	0.143465	0.00768259	0.00327427	0.0823055	0.125521	0.0626249
ASCC2	Q9H1I8	Q9H1I8	10.0285	10.0639	10.0729	10.1168	10.0027	10.0431	10.0116	9.95439	10.1229	10.1534	10.1243	10.2021	10.0022	10.0295	10.0727	10.1679	FALSE	0	0.0676126	0.161633	0.0894448	0.00245919	0.96223	0.948116	-0.08014	0.102098	0.0482134
ASCC3	Q8N3C0	Q8N3C0	10.2953	10.3041	10.2591	10.3206	10.0462	10.0434	10.0687	10.0586	10.3307	10.349	10.3357	10.3242	10.1342	10.1194	10.0777	10.1594	FALSE	0	0.240538	2.0227260723752e-06	1.19999634075425e-07	0.172101	3.52404951658952e-05	6.63377378203907e-06	-0.0401138	0.226893	0.131762
ASDURF	L0R819	L0R819	8.64004	8.81356	8.90831	8.84846	8.92721	8.53869	8.84223	8.88066	8.88204	8.97353	8.92476	8.85292	8.8236	8.96959	9.25981	9.11643	FALSE	0	0.00539749	0.974967	0.955265	-0.239764	0.0433503	0.0233288	-0.105719	0.406278	0.281813
ASF1A	Q9Y294	Q9Y294	8.34719	8.44808	8.47823	8.24676	7.9413	8.18695	8.04445	7.99437	8.1817	8.08429	8.30591	8.03794	7.85855	8.14359	7.99433	7.94655	FALSE	0	0.3383	0.00201421	0.000459894	0.394308	0.000397667	0.000110912	0.227607	0.0252531	0.00874879
ASF1B	Q9NVP2	Q9NVP2	10.4337	10.3898	10.4246	10.2503	10.2422	10.3381	10.2052	10.2361	10.6293	10.5973	10.5289	10.4752	10.3877	10.5294	10.0216	10.3852	FALSE	0	0.119224	0.274692	0.171957	0.0436369	0.684359	0.606856	-0.183044	0.0947576	0.0439802
ASH1L	Q9NR48	Q9NR48	10.6996	10.8154	10.9621	10.814	10.8244	11.0416	11.0178	11.0972	10.8727	10.8237	10.912	11.0704	11.1681	10.9657	11.2651	11.2342	FALSE	0	-0.172457	0.0911857	0.0443493	-0.33547	0.00198441	0.000705929	-0.0969036	0.354623	0.235682
ASH2L	Q9UBL3	Q9UBL3	10.1739	10.0056	10.1343	10.1381	10.0711	10.0987	10.0467	10.1039	10.3606	10.3679	10.3142	10.3653	10.3289	10.3363	10.2751	10.292	FALSE	0	0.0328703	0.486903	0.359574	-0.195082	0.000221571	5.63385614243675e-05	-0.239036	6.22563559164873e-05	6.3440397265234e-06
ASIC1	P78348	P78348	6.64198	6.652	6.69325	6.69119	6.68893	6.61804	6.6454	6.39116	6.50914	6.85161	6.77385	6.50344	6.93766	6.42037	6.59567	6.52901	FALSE	0	0.0837263	0.561155	0.434419	0.0489303	0.718268	0.645463	0.010098	0.951326	0.924084
ASL	P04424	P04424	6.94145	6.95059	6.99257	6.94963	7.03773	6.95179	6.92713	6.92458	7.26493	7.31255	7.37025	7.33096	6.84443	6.88675	6.90643	7.02712	FALSE	0	-0.0017451	0.981363	0.965746	0.0423786	0.394243	0.306056	-0.36111	4.52411004568653e-06	2.47374074250852e-07
ASMTL	O95671	O95671	9.27968	9.22848	9.17905	9.10002	8.88161	8.82504	8.8976	8.71807	8.8712	8.88465	8.707	8.67229	8.86927	8.98139	8.78461	9.051	FALSE	0	0.366228	0.000398407	6.68603986632338e-05	0.275246	0.00251355	0.000919425	0.413023	0.000154466	1.90787633442346e-05
ASNS	P08243	P08243	13.2571	13.2677	13.2073	13.266	13.959	13.915	13.9888	13.869	13.3734	13.4487	13.3844	13.4366	13.7949	13.8003	13.9287	13.8539	FALSE	0	-0.683408	1.79997809009306e-09	1.47826166897637e-11	-0.59494	4.49114107346634e-09	1.00847084332268e-10	-0.161246	0.00246063	0.000532862
ASNSD1	Q9NWL6	Q9NWL6	11.4834	11.4803	11.5023	11.5051	11.387	11.3158	11.3933	11.3575	11.4153	11.4759	11.4519	11.4861	11.3554	11.6267	11.4059	11.5402	FALSE	0	0.129404	0.0394982	0.0161126	0.0107404	0.865204	0.824347	0.0355209	0.58957	0.466738
ASPH	Q12797	Q12797	10.5573	10.3361	10.4613	10.4119	9.63297	9.63185	9.5261	9.59334	10.5766	10.5422	10.5283	10.5507	10.3309	10.4023	10.3369	10.2508	FALSE	0	0.845567	1.70312934341578e-09	1.36191453871588e-11	0.111417	0.0471852	0.0256627	-0.107822	0.0693319	0.0299909
ASPHD2	Q6ICH7	Q6ICH7	6.60873	6.36707	6.56992	6.49237	6.70022	6.561	6.54085	6.4528	6.39104	6.67101	6.63144	6.67252	6.47869	6.6516	6.31678	6.62653	FALSE	0	-0.0541933	0.645966	0.528626	-0.00888065	0.937765	0.917194	-0.0819819	0.47302	0.344772
ASPM	Q8IZT6	Q8IZT6	10.53	10.5886	10.3164	10.347	10.5454	10.5208	10.4559	10.6393	10.9743	10.9539	11.024	10.9272	10.5959	10.6075	10.7095	10.5869	FALSE	0	-0.0948082	0.213216	0.125017	-0.179433	0.01662	0.00786312	-0.524303	4.69389093985499e-06	2.59961478040853e-07
ASPRV1	Q53RT3	Q53RT3	6.2094	7.26488	6.0648	6.43296	6.37426	6.16103	6.10128	6.5885	12.5024	6.36542	7.05019	6.63153	6.13191	6.04364	6.68023	6.44928	TRUE	4	0.186743	0.90033	0.849199	0.166744	0.897663	0.865167	-1.64439	0.196798	0.109652
ASPSCR1	Q9BZE9	Q9BZE9	8.78615	8.78368	8.79825	8.79621	8.93057	8.95784	8.89814	8.89322	8.91091	8.94306	9.02039	8.87972	9.1852	9.17182	8.98747	9.09186	FALSE	0	-0.12887	0.0217099	0.00787823	-0.318013	1.31176443630524e-05	2.01144773624069e-06	-0.147448	0.0111338	0.00321598
ASRGL1	Q7L266	Q7L266	8.78421	8.60924	8.65718	8.76636	9.05259	8.95756	8.97415	8.81659	8.82409	8.87243	8.83077	8.8872	9.52633	9.52495	9.52133	9.48046	FALSE	0	-0.245975	0.000737751	0.000140391	-0.809019	3.22816086739011e-09	6.593066824473e-11	-0.149377	0.0221683	0.00743097
ASS1	P00966	P00966	10.8163	10.8337	10.8197	10.7347	11.841	11.7895	11.8697	11.6859	10.7115	10.3836	10.4843	10.4361	11.1654	11.1112	11.2115	11.2149	FALSE	0	-0.995424	7.27106302980223e-09	9.97865792938063e-11	-0.374636	9.71559241988122e-05	2.17535200929262e-05	0.297214	0.00117379	0.000221544
ASTE1	Q2TB18	Q2TB18	7.31615	7.25218	7.28305	7.27579	7.45287	7.44948	7.3799	7.4837	7.32862	7.21116	7.26886	7.42263	7.2996	7.22785	7.41831	7.43522	FALSE	0	-0.159694	0.0188103	0.00663665	-0.0634522	0.30917	0.22832	-0.0260239	0.719505	0.613686
ASXL1	Q8IXJ9	Q8IXJ9	6.4849	6.56489	6.36219	6.33632	6.41405	6.27701	6.38039	6.40516	6.54113	6.57968	6.57065	6.57134	6.52884	6.42087	6.48082	6.5653	FALSE	0	0.0679246	0.2979	0.190799	-0.0618818	0.312278	0.230986	-0.128621	0.0510977	0.0205904
ASXL2	Q76L83	Q76L83	8.34937	8.24342	8.12044	8.11933	8.19701	8.1573	8.2505	8.3507	8.23493	8.27616	8.25778	8.51819	8.50277	8.51172	8.52688	8.44066	FALSE	0	-0.0307387	0.748486	0.64881	-0.287369	0.00177355	0.000621912	-0.113626	0.192972	0.106912
ATAD1	Q8NBU5	Q8NBU5	11.0514	11.1035	11.1238	11.2093	11.3752	11.418	11.4404	11.3902	10.6645	10.6802	10.5682	10.7119	10.5666	10.5554	10.5293	10.564	FALSE	0	-0.283928	1.93640457727687e-05	1.8539598611058e-06	0.568209	8.76257453914851e-09	2.42405347095528e-10	0.465834	1.61795909795647e-07	3.54922948870936e-09
ATAD2	Q6PL18	Q6PL18	9.07454	9.04304	9.03206	9.03614	9.08103	9.16876	9.0864	9.09888	8.9349	9.00713	8.9435	9.0542	9.16138	9.16785	8.99455	9.10435	FALSE	0	-0.0623224	0.23735	0.143118	-0.0605878	0.22047	0.153762	0.0615126	0.248261	0.148007
ATAD2B	Q9ULI0	Q9ULI0	8.73828	8.67255	8.77197	8.76526	8.85119	8.8432	8.87013	8.91433	8.72673	8.61188	8.75812	8.81854	9.07516	9.04165	9.09996	9.07697	FALSE	0	-0.132692	0.0140199	0.00461472	-0.336416	4.30564149250984e-06	5.41578419848872e-07	0.00820096	0.893498	0.839042
ATAD3A	Q9NVI7	Q9NVI7	10.806	10.9002	10.8844	10.8229	10.1563	10.578	10.4789	10.6278	10.5801	10.4398	10.5618	10.5019	10.4676	10.4288	10.5717	10.4036	FALSE	0	0.39311	0.000947163	0.000189146	0.385449	0.000740703	0.000227398	0.332463	0.00357379	0.000836485
ATAD3B	Q5T9A4	Q5T9A4	13.0155	13.0881	13.0555	13.1451	12.5742	12.5681	12.5962	12.5786	12.7082	12.7393	12.7792	12.8399	12.6907	12.5833	12.706	12.6815	FALSE	0	0.496716	6.53939168503915e-08	1.66064085366782e-09	0.410661	3.0554735615011e-07	2.05972541757778e-08	0.309354	1.07200524902071e-05	7.27820657449793e-07
ATAD5	Q96QE3	Q96QE3	7.88705	7.74821	7.76318	7.78418	7.93709	7.9135	7.87933	8.07582	8.1043	8.05847	8.06655	8.12796	7.81701	7.86561	7.81589	7.79572	FALSE	0	-0.155779	0.00795723	0.00236378	-0.0279013	0.607468	0.520418	-0.293661	5.80959743712289e-05	5.82592005797497e-06
ATAT1	Q5SQI0	Q5SQI0	8.28629	8.20643	8.21026	8.10533	8.12057	8.10974	8.04106	8.18992	8.13412	8.08662	8.09332	8.11343	8.1054	8.04002	7.88413	8.20165	FALSE	0	0.0867544	0.247321	0.150493	0.144278	0.0441379	0.0238099	0.0952041	0.20739	0.117181
ATE1	O95260	O95260	8.1944	8.3523	8.08272	8.2092	8.14431	8.13664	8.11472	8.27239	8.2348	8.31374	8.37238	8.38041	8.50391	8.30185	8.24096	8.30678	FALSE	0	0.0426433	0.632896	0.512595	-0.12872	0.100743	0.0615736	-0.115677	0.167601	0.0893424
ATF1	P18846	P18846	9.15465	9.40177	9.32767	9.506	9.05945	9.27448	9.42068	8.92744	9.4024	9.58873	9.17435	9.48998	9.4243	9.08422	9.28926	9.08595	FALSE	0	0.177011	0.251086	0.153381	0.126591	0.386681	0.298849	-0.0663444	0.691209	0.580888
ATF2	P15336	P15336	7.42138	7.25088	7.49314	7.3666	7.54618	7.4092	7.34247	7.58355	7.48267	7.59178	7.45644	7.60786	7.70578	7.84064	7.78763	7.56708	FALSE	0	-0.087348	0.347374	0.232284	-0.342281	0.000718334	0.000219242	-0.151688	0.100905	0.0475411
ATF3	P18847	P18847	7.75639	7.4599	7.67938	7.74515	7.73196	7.59176	7.50482	7.68473	7.51714	7.48449	7.58518	7.50057	7.40557	7.45235	7.24226	7.42078	FALSE	0	0.0318924	0.744835	0.643662	0.279966	0.00252574	0.000924158	0.138363	0.119625	0.0589851
ATF6	P18850	P18850	7.62459	7.56506	7.53018	7.63435	7.59725	7.55848	7.61258	7.55161	7.49073	7.53606	7.54696	7.39082	7.76517	7.76908	7.83386	7.84323	FALSE	0	0.00856667	0.884958	0.825859	-0.214289	0.000225382	5.75267718636748e-05	0.0974023	0.0553173	0.0227913
ATF6B	Q99941	Q99941	8.33031	8.41602	8.467	8.29274	8.54287	8.32598	8.61482	8.36038	7.97017	8.26804	8.64235	8.18306	8.53441	8.35998	7.94059	8.14021	FALSE	0	-0.0844941	0.656372	0.540758	0.132719	0.432019	0.341264	0.110608	0.549609	0.425462
ATF7	P17544	P17544	7.55924	7.69141	7.53904	7.51706	7.28791	7.32397	7.34932	7.34153	7.75525	7.72673	7.69041	7.50318	7.71496	7.78019	7.75808	7.8671	FALSE	0	0.251007	0.00152997	0.000333307	-0.203396	0.00478707	0.00191607	-0.0922043	0.194196	0.107758
ATF7IP	Q6VMQ6	Q6VMQ6	9.05317	8.89319	8.94197	9.02629	9.15121	9.17183	8.98917	9.15999	9.01053	8.91885	9.02643	8.9708	8.82166	9.05775	8.87513	8.85448	FALSE	0	-0.139394	0.0588428	0.0259878	0.0764018	0.269923	0.194844	-0.00299518	0.972414	0.958229
ATG101	Q9BSB4	Q9BSB4	8.6795	8.56913	8.64517	8.71414	8.58448	8.52931	8.64541	8.62482	9.01301	8.66017	8.70901	8.59252	8.44786	8.81903	8.43066	8.75958	FALSE	0	0.0559835	0.676125	0.563462	0.0377048	0.762622	0.696282	-0.0916909	0.477023	0.348758
ATG12	O94817	O94817	9.1717	9.34407	9.24933	9.30656	8.89019	9.02565	8.91972	8.90257	8.94909	9.12747	8.96183	9.23653	8.70815	8.57827	8.79106	8.66486	FALSE	0	0.333382	0.000709523	0.000133333	0.582329	2.38863858145903e-06	2.64314448607526e-07	0.199187	0.02345	0.00795434
ATG13	O75143	O75143	7.94894	7.86105	7.92971	7.90414	7.83096	7.92119	7.97259	7.98371	7.92381	8.01472	7.95843	7.92379	8.03311	8.11705	8.07825	8.13626	FALSE	0	-0.0161516	0.772753	0.680047	-0.180207	0.000984364	0.000315774	-0.0442265	0.390156	0.267852
ATG14	Q6ZNE5	Q6ZNE5	6.44603	6.40418	6.46778	6.44687	6.42726	6.57776	6.24536	6.45845	6.42678	6.45867	6.42496	6.63483	6.57604	6.48099	6.42202	6.39135	FALSE	0	0.0140037	0.888567	0.831435	-0.026387	0.756143	0.688956	-0.0450951	0.616919	0.496267
ATG16L1	Q676U5	Q676U5	9.43763	9.40645	9.46913	9.41552	9.08277	9.0837	9.00621	9.10477	9.08215	8.95067	9.08789	8.98651	8.84436	8.92549	8.93724	8.98145	FALSE	0	0.362818	2.72981214036048e-06	1.71977574868182e-07	0.510046	4.97704714652544e-08	2.05191608342651e-09	0.405376	1.09974985587808e-06	4.20695319840977e-08
ATG2A	Q2TAZ0	Q2TAZ0	8.29445	8.32699	8.21367	8.31672	8.56046	8.54327	8.58383	8.6589	8.41517	8.41431	8.58021	8.51756	7.98081	8.07865	8.11861	7.98013	FALSE	0	-0.298654	0.00010386	1.3445467975986e-05	0.248413	0.000336959	9.17589919542987e-05	-0.19385	0.00371113	0.000875848
ATG2B	Q96BY7	Q96BY7	8.93788	8.96686	8.99924	8.96294	9.16219	9.19799	9.09225	9.05014	8.69516	8.66484	8.63774	8.67534	8.85401	8.86717	8.78536	8.86103	FALSE	0	-0.15891	0.00148827	0.000323741	0.124837	0.00577766	0.00236001	0.298461	5.89163891067851e-06	3.48252267575226e-07
ATG3	Q9NT62	Q9NT62	11.758	12.026	11.8612	12.0145	11.8701	11.9512	11.9994	11.8443	11.9272	11.9974	11.9957	12.0986	11.5007	11.2697	11.4756	11.4819	FALSE	0	-0.00132078	0.992124	0.984405	0.482962	2.02708758770609e-05	3.37517765360754e-06	-0.0897861	0.308837	0.197148
ATG4A	Q8WYN0	Q8WYN0	7.87336	7.94685	7.77161	7.78342	8.38114	8.46787	8.38824	8.49168	7.71628	7.78278	7.80702	7.72402	7.55056	7.72771	7.72222	7.72287	FALSE	0	-0.58842	2.01605938494721e-07	6.92788939283782e-09	0.162971	0.0111102	0.00498627	0.0862866	0.184842	0.10105
ATG4B	Q9Y4P1	Q9Y4P1	11.2191	11.1117	11.1222	11.1274	11.0539	10.97	11.0584	11.0103	11.1531	11.1701	11.1854	11.1764	11.186	11.1285	11.2144	11.0807	FALSE	0	0.121974	0.0114241	0.00361973	-0.00725215	0.877313	0.839581	-0.0261463	0.591798	0.469333
ATG4C	Q96DT6	Q96DT6	8.5918	8.5488	8.58436	8.60734	8.15202	8.24934	8.41969	8.18288	8.52935	8.50837	8.50526	8.68374	8.33502	8.41511	8.6432	8.47732	FALSE	0	0.332091	0.000955982	0.00019132	0.115411	0.160576	0.106229	0.0263913	0.790893	0.69936
ATG4D	Q86TL0	Q86TL0	6.85118	6.65391	6.70725	6.66657	6.70381	6.75937	6.56416	6.69722	6.37837	6.75776	6.606	6.73294	6.69823	6.77576	6.69961	6.53268	FALSE	0	0.038586	0.734583	0.631088	0.0431532	0.671188	0.591623	0.100957	0.335554	0.219485
ATG5	Q9H1Y0	Q9H1Y0	9.2206	9.04611	9.17135	9.25259	9.04529	8.8588	8.90677	8.9048	9.20877	9.0735	9.093	9.10296	8.60598	8.52057	8.68726	8.59925	FALSE	0	0.243743	0.00170544	0.000378904	0.569396	3.88716985983401e-07	2.74982031845008e-08	0.0531029	0.46109	0.332589
ATG7	O95352	O95352	10.0638	10.04	10.0175	10.1213	9.99343	9.98485	9.99234	9.87568	10.0972	10.1403	10.0419	10.158	9.98207	9.96749	10.0699	10.061	FALSE	0	0.0990807	0.0537473	0.023354	0.0405575	0.405415	0.316481	-0.0486822	0.351237	0.232752
ATG9A	Q7Z3C6	Q7Z3C6	8.69966	8.70989	8.78251	8.75283	8.642	8.63919	8.78052	8.62406	8.40765	8.47003	8.5336	8.40335	8.68589	8.71779	8.80006	8.67916	FALSE	0	0.0647803	0.248885	0.151741	0.015499	0.784877	0.722538	0.282565	9.1498078932479e-05	1.00950441528054e-05
ATIC	P31939	P31939	14.4932	14.5824	14.4604	14.5607	14.6663	14.5954	14.6606	14.5845	14.643	14.7236	14.6512	14.6503	14.3572	14.3391	14.3254	14.3952	FALSE	0	-0.102493	0.0258647	0.00967343	0.169962	0.000657794	0.000197821	-0.142843	0.0038549	0.000916444
ATL1	Q8WXF7	Q8WXF7	7.27081	7.25368	7.23985	7.34975	7.84494	7.85466	7.74469	7.8025	7.2013	7.02636	7.06747	7.06102	7.8793	7.83725	7.89351	7.882	FALSE	0	-0.533178	6.42443764688851e-08	1.61356028983007e-09	-0.594495	1.2348564852271e-08	3.69629615742282e-10	0.189485	0.00148638	0.000292811
ATL2	Q8NHH9	Q8NHH9	9.80001	9.86811	9.75476	9.82445	9.82819	9.98497	9.96824	9.99541	9.85865	9.85549	9.78439	9.87205	9.74866	9.67831	9.71263	9.78631	FALSE	0	-0.132372	0.0165737	0.00567203	0.0803526	0.110116	0.0683971	-0.0308161	0.585422	0.462252
ATL3	Q6DD88	Q6DD88	10.0795	10.1322	10.1227	10.2082	10.7675	10.6833	10.7674	10.6761	10.6357	10.6905	10.5707	10.7327	9.67351	9.60497	9.68951	9.72074	FALSE	0	-0.587948	3.44668581369453e-08	7.42364848948732e-10	0.463468	2.72986835293459e-07	1.76111022984866e-08	-0.521774	1.65868646073504e-07	3.69234288860404e-09
ATM	Q13315	Q13315	8.28937	8.26769	8.27884	8.23999	7.97414	7.972	8.03429	8.06657	8.50586	8.53562	8.62981	8.60092	8.40588	8.39297	8.45366	8.43986	FALSE	0	0.25722	1.77673883415783e-05	1.66269270626829e-06	-0.154121	0.0010986	0.000358641	-0.299081	4.77172747922222e-06	2.67616875050393e-07
ATN1	P54259	P54259	6.36341	6.47312	6.43936	6.54675	6.4556	6.47277	6.39204	6.45483	6.53442	6.54107	6.46665	6.33717	6.57919	6.47987	6.6033	6.54351	FALSE	0	0.0118497	0.873782	0.81118	-0.0958064	0.110318	0.0686419	-0.0141692	0.848588	0.775229
ATOX1	O00244	O00244	9.26272	9.32963	9.21507	9.46581	9.68523	9.2582	9.51232	9.61313	10.0936	10.1261	10.0596	10.2071	10.0098	9.93222	9.8968	9.98781	FALSE	0	-0.19891	0.0500972	0.0214112	-0.638345	5.53550370142772e-06	7.30484327353668e-07	-0.803311	1.09185928215048e-06	4.12763838068038e-08
ATP11B	Q9Y2G3	Q9Y2G3	7.84666	8.06359	7.90589	7.97317	8.15679	8.20148	8.16339	8.16391	7.90084	7.95284	7.90225	7.94789	8.12727	7.73517	8.2549	8.11564	FALSE	0	-0.224063	0.0380782	0.0154263	-0.11092	0.27007	0.194979	0.0213712	0.864702	0.797145
ATP11C	Q8NB49	Q8NB49	8.44868	8.36525	8.46529	8.47911	8.74917	8.69977	8.73517	8.6957	8.2105	8.11579	8.13187	8.26702	8.29054	8.37439	8.34379	8.35608	FALSE	0	-0.28037	2.45653983573687e-05	2.45547800740935e-06	0.0983819	0.0372652	0.0196514	0.258287	6.19174017571229e-05	6.29611790074051e-06
ATP13A1	Q9HD20	Q9HD20	9.79552	9.76388	9.76427	9.76334	8.72842	8.72067	8.7252	8.70828	9.12355	9.00617	9.09242	9.04568	8.86718	8.92486	8.89756	8.96055	FALSE	0	1.05111	2.9935781549746e-12	1.94094109896776e-15	0.859215	1.1818689104345e-11	3.44828837062152e-14	0.704796	3.05337803599817e-10	5.7245025136456e-13
ATP13A2	Q9NQ11	Q9NQ11	7.19931	7.06167	7.0536	7.28398	6.71086	6.75628	6.87836	6.85627	7.03148	7.05331	6.91901	7.04195	6.77257	6.77651	6.63157	6.97937	FALSE	0	0.349197	0.000906302	0.000179811	0.359635	0.00047379	0.000135727	0.138202	0.133923	0.0676852
ATP13A3	Q9H7F0	Q9H7F0	7.19104	7.16959	7.22876	7.06313	6.88097	6.95433	6.96961	7.01385	7.13299	6.97368	7.23103	7.06041	6.91376	7.16833	6.98254	7.14097	FALSE	0	0.208439	0.0158181	0.00536095	0.111729	0.15326	0.100611	0.0636006	0.463065	0.334513
ATP1A1	P05023	P05023	13.1984	13.2933	13.225	13.2793	13.1631	13.1622	13.2331	13.1592	13.1263	13.2121	13.1776	13.2316	13.2291	13.1712	13.3106	13.2922	FALSE	0	0.0696248	0.151754	0.0826007	-0.00175826	0.973495	0.96308	0.062109	0.208078	0.117687
ATP1A3	P13637	P13637	12.8511	13.0168	12.7701	12.9043	12.8476	12.8397	12.8337	12.7869	12.7256	12.8077	12.8231	12.8066	13.0777	13.0676	13.141	13.0535	FALSE	0	0.0585837	0.31583	0.205875	-0.199416	0.00134438	0.000453841	0.094779	0.104458	0.0495762
ATP1B1	P05026	P05026	10.8546	10.7713	10.7907	10.7686	10.851	10.6631	10.7658	10.623	10.5325	10.5505	10.4942	10.4222	10.9445	11.1681	11.0629	11.0927	FALSE	0	0.0705835	0.321918	0.211106	-0.270742	0.000577131	0.000170133	0.296445	0.00044618	7.01043449300488e-05
ATP1B3	P54709	P54709	12.921	12.9932	13.0181	12.9947	12.8901	13.0314	12.9812	12.8896	12.871	12.9802	12.9142	13.0017	12.9191	12.9902	12.9392	12.8683	FALSE	0	0.0337064	0.559944	0.433119	0.052578	0.309242	0.228406	0.0399977	0.482768	0.354381
ATP2A2	P16615	P16615	13.238	13.3513	13.2483	13.3301	13.1866	13.1722	13.2698	13.127	13.2578	13.3436	13.325	13.345	13.1614	13.0901	13.1755	13.2135	FALSE	0	0.103013	0.0484469	0.0206164	0.131812	0.0107744	0.00481786	-0.0259369	0.641072	0.523227
ATP2B1	P20020	P20020	10.5477	10.5364	10.5291	10.5731	10.519	10.5109	10.5667	10.5482	10.5422	10.507	10.5161	10.5283	10.5623	10.5338	10.5487	10.5661	FALSE	0	0.0103629	0.764824	0.670109	-0.00612172	0.84713	0.800901	0.023154	0.475506	0.347252
ATP2B4	P23634	P23634	8.49154	8.32718	8.48697	8.45946	8.04024	7.84699	7.91796	7.88821	8.58008	8.32648	8.41611	8.3826	8.7903	8.79999	8.93377	8.68652	FALSE	0	0.517934	1.06675543352619e-05	8.94534489319563e-07	-0.361358	0.000200895	5.02779064311646e-05	0.014967	0.879811	0.817348
ATP2C1	P98194	P98194	7.97825	7.97369	8.00761	7.98078	7.75291	7.70008	7.73789	7.76121	7.94517	7.86024	7.94148	7.90006	7.67717	7.78791	7.82366	7.68776	FALSE	0	0.24706	4.37561572628715e-05	4.84086034550545e-06	0.240951	3.43311749566826e-05	6.42921182190739e-06	0.0733411	0.112483	0.0545248
ATP5F1A	P25705	P25705	15.4437	15.5495	15.4292	15.5033	15.4911	15.5278	15.5621	15.3806	15.344	15.363	15.3534	15.3728	15.6074	15.6132	15.6589	15.6438	FALSE	0	-0.00894742	0.878726	0.817859	-0.149376	0.00380356	0.00146692	0.123148	0.0182712	0.00585809
ATP5F1B	P06576	P06576	15.6487	15.6612	15.5235	15.4211	15.4726	15.6362	15.5395	15.4772	15.3899	15.4003	15.4747	15.3541	15.7212	15.8433	15.7054	15.7052	FALSE	0	0.0322791	0.681692	0.569869	-0.180139	0.0124375	0.00565977	0.1589	0.0331482	0.0122112
ATP5F1C	P36542	P36542	13.3335	13.4519	13.3431	13.4408	13.4472	13.4825	13.5685	13.4697	13.3228	13.4499	13.351	13.453	13.569	13.3614	13.6059	13.5935	FALSE	0	-0.0996367	0.15872	0.0873695	-0.140112	0.0402963	0.0214415	-0.00182849	0.982	0.973617
ATP5F1D	P30049	P30049	12.4301	12.3952	12.4964	12.333	12.4573	12.3683	12.5191	12.3953	12.4931	12.2505	12.3982	12.2935	12.2721	12.3448	12.5837	12.4483	FALSE	0	-0.0212969	0.830721	0.755226	0.00146999	0.98739	0.982802	0.0548804	0.550379	0.426196
ATP5F1E;ATP5F1EP2	P56381;Q5VTU8	P56381;Q5VTU8	10.5103	10.0788	10.2508	10.2542	10.1704	10.4708	10.381	9.98611	10.8738	10.5653	10.2127	10.6731	10.644	10.45	10.8678	10.6455	FALSE	0	0.0214381	0.92135	0.880335	-0.378291	0.0323114	0.0167423	-0.307692	0.0958566	0.0445829
ATP5IF1	Q9UII2	Q9UII2	9.00878	9.31263	9.47146	9.26938	8.96752	9.02312	9.29327	8.712	8.89904	8.93247	8.5874	8.7646	9.34957	8.84193	9.58002	9.28876	FALSE	0	0.266586	0.172792	0.0969746	0.000490723	0.998381	0.997438	0.469686	0.0215578	0.00718205
ATP5ME	P56385	P56385	11.4623	11.62	11.6414	11.7654	11.6851	11.5194	11.5981	11.3245	11.3722	11.4904	11.3759	11.6669	11.7465	11.8463	11.6824	11.599	FALSE	0	0.0904803	0.442032	0.316072	-0.096247	0.374326	0.287318	0.145945	0.204658	0.115377
ATP5MF	P56134	P56134	13.1964	13.198	13.115	13.2068	13.3204	13.3823	13.3126	13.2192	13.1093	13.4869	13.4666	13.4894	13.6994	13.7222	13.7748	13.8651	FALSE	0	-0.129598	0.168516	0.0940185	-0.586334	6.86108543577458e-06	9.35669961092232e-07	-0.209018	0.0316643	0.0115413
ATP5MG	O75964	O75964	13.4892	13.5599	13.5448	13.6841	13.7708	13.66	13.6784	13.6514	13.3491	13.4965	13.4637	13.5228	13.5428	13.5927	13.6263	13.7367	FALSE	0	-0.120651	0.0776678	0.0363412	-0.0550924	0.398282	0.309493	0.111503	0.106175	0.0506206
ATP5MJ	P56378	P56378	10.4899	10.892	10.6662	11.0699	10.9175	10.8176	10.9808	10.9188	10.3661	10.8616	10.8335	10.8252	11.2048	10.8	10.9867	11.1578	FALSE	0	-0.129171	0.463837	0.337227	-0.257824	0.107982	0.0669081	0.0578753	0.760949	0.663096
ATP5MK	Q96IX5	Q96IX5	11.3194	11.3356	11.3845	11.4897	11.5435	11.3223	11.34	11.3511	11.2203	11.4673	11.3295	11.249	11.4363	11.4574	11.5525	11.6064	FALSE	0	-0.00694949	0.946259	0.914764	-0.130881	0.0969739	0.0588089	0.0657551	0.447538	0.31967
ATP5PB	P24539	P24539	12.4552	12.4089	12.3711	12.3788	12.4017	12.3518	12.3309	12.136	12.2854	12.3283	12.1787	12.2588	12.3977	12.5392	12.415	12.4674	FALSE	0	0.0983855	0.15337	0.0836908	-0.0513248	0.439703	0.348427	0.140694	0.0465634	0.0183855
ATP5PD	O75947	O75947	11.4974	11.8143	11.8615	11.8295	11.8534	11.6746	11.919	11.8144	11.714	11.7542	11.7742	11.8933	12.0926	11.9839	12.194	12.0989	FALSE	0	-0.064681	0.540078	0.413384	-0.341668	0.00149429	0.000510099	-0.0332366	0.767812	0.671565
ATP5PF	P18859	P18859	6.69478	6.52539	6.68929	6.62412	6.40184	6.417	6.45554	6.39836	6.0568	6.1199	6.36233	6.48401	6.69893	6.80882	6.49183	6.63544	TRUE	2	0.21521	0.0527677	0.0228485	-0.0253624	0.821587	0.768407	0.377634	0.002311	0.000491678
ATP5PO	P48047	P48047	12.4103	12.5785	12.4058	12.538	12.6003	12.5776	12.5566	12.5492	12.4418	12.5306	12.4468	12.4153	12.714	12.5838	12.727	12.8269	FALSE	0	-0.0877564	0.183725	0.104549	-0.229756	0.00128724	0.000431632	0.0245389	0.738822	0.635432
ATP6AP1	Q15904	Q15904	10.4542	10.5926	10.5369	10.45	10.7277	10.6755	10.7152	10.7084	10.2035	10.1466	10.084	10.2021	10.1357	10.1111	10.2002	10.171	FALSE	0	-0.198234	0.000648095	0.000119437	0.353948	1.68941986764501e-06	1.74528354600025e-07	0.349383	3.8843644463956e-06	2.05257641483407e-07
ATP6AP2	O75787	O75787	9.4264	9.39206	9.37323	9.43564	9.62171	9.60175	9.66341	9.56762	9.09873	9.01239	8.99338	8.98643	8.65618	8.90428	8.71533	8.71941	FALSE	0	-0.206788	0.00214875	0.00049667	0.658032	2.06270442825209e-08	6.82069975194661e-10	0.384102	1.05980587192128e-05	7.18066005721463e-07
ATP6V0A1	Q93050	Q93050	10.7567	10.6684	10.6748	10.6057	9.99226	9.98092	9.94413	10.0345	10.3374	10.2001	10.3204	10.1359	10.0851	10.1497	10.0615	10.0948	FALSE	0	0.68846	1.5959172931441e-08	2.88003228825443e-10	0.578652	6.69287224814235e-08	3.01258486954353e-09	0.427976	2.99017643708593e-06	1.51221371575126e-07
ATP6V0A2	Q9Y487	Q9Y487	9.3387	9.24252	9.24436	9.27424	8.93669	8.94908	8.97746	9.07057	8.94116	8.89103	8.9079	8.84784	9.07329	9.12867	9.09189	8.97444	FALSE	0	0.291504	3.22707801709404e-05	3.4070188272108e-06	0.207882	0.000442661	0.000125279	0.377971	2.94883239904468e-06	1.47855871315835e-07
ATP6V0C	P27449	P27449	8.99488	8.24377	8.64484	7.93614	8.47149	8.12073	7.93323	7.58196	8.5248	8.08354	8.21417	7.22101	7.79834	8.71332	7.59292	7.66544	FALSE	0	0.428054	0.29792	0.190892	0.512402	0.180681	0.122009	0.444027	0.283303	0.175815
ATP6V0D1	P61421	P61421	11.1295	11.0383	11.0974	11.1007	10.7462	10.6089	10.6636	10.7726	10.9566	11.0199	10.9672	11.0729	10.8066	10.7341	10.9763	10.9378	FALSE	0	0.393668	2.44704114072457e-05	2.44333911176735e-06	0.227796	0.00183927	0.00064801	0.0873292	0.209393	0.118679
ATP6V1A	P38606	P38606	12.4648	12.4403	12.3522	12.3107	12.4824	12.4714	12.4566	12.3953	12.5742	12.5805	12.554	12.4738	12.594	12.6602	12.6364	12.5766	FALSE	0	-0.0594504	0.244945	0.148836	-0.224806	0.000175501	4.29365327994991e-05	-0.153648	0.00552707	0.00139341
ATP6V1B2	P21281	P21281	11.1357	11.0274	11.0001	10.9355	11.1757	11.1335	11.0853	11.1265	11.1815	11.1094	11.0668	11.0712	11.4054	11.5121	11.4134	11.3716	FALSE	0	-0.105563	0.0677257	0.0308622	-0.400933	2.15467695942321e-06	2.33535875329747e-07	-0.0825414	0.156088	0.0818562
ATP6V1C1	P21283	P21283	10.9733	11.0755	10.9683	11.0456	10.6436	10.6054	10.706	10.6452	11.1932	11.3393	11.2954	11.377	11.4673	11.3381	11.5173	11.4588	FALSE	0	0.365642	1.41550498838968e-05	1.26957979291489e-06	-0.429711	1.7066640505362e-06	1.76494218323227e-07	-0.285535	0.000166235	2.09635070699218e-05
ATP6V1D	Q9Y5K8	Q9Y5K8	9.74467	9.67454	9.65458	9.5743	9.28875	9.48984	9.37338	9.36626	9.84518	9.61222	9.636	9.74616	10.0935	10.2558	9.98796	10.0563	FALSE	0	0.282465	0.00248762	0.0005922	-0.4364	4.04136157719987e-05	7.79973176667275e-06	-0.0478681	0.592918	0.470541
ATP6V1E1	P36543	P36543	11.18	11.357	11.2064	11.0843	11.0984	11.2018	11.2767	11.2199	11.3475	11.3358	11.3344	11.3849	11.7732	11.5348	11.734	11.7075	FALSE	0	0.00770891	0.935351	0.898357	-0.480479	6.9141737835394e-06	9.44404113074756e-07	-0.143753	0.0674386	0.0289751
ATP6V1F	Q16864	Q16864	9.71199	9.61063	9.66482	9.58262	9.47818	9.51628	9.4851	9.43977	9.6901	9.44633	9.52359	9.3406	9.77401	9.87628	9.74083	9.27808	FALSE	0	0.162687	0.223171	0.132806	-0.0247823	0.855803	0.811691	0.142362	0.293883	0.184407
ATP6V1G1	O75348	O75348	10.6433	10.7546	10.3774	10.8731	10.6676	10.6459	10.786	10.5501	10.5928	10.865	10.8431	10.849	11.1565	11.0565	11.0986	11.2108	FALSE	0	-0.000339665	0.998688	0.99707	-0.46853	0.000463192	0.00013194	-0.125404	0.299134	0.18868
ATP6V1H	Q9UI12	Q9UI12	10.7192	10.6967	10.7415	10.6842	10.7571	10.6887	10.7087	10.6402	10.9468	10.9385	10.9065	10.8451	11.0707	11.207	11.0961	11.186	FALSE	0	0.0116793	0.834319	0.759758	-0.42958	1.9729970645665e-07	1.1896826907587e-08	-0.198814	0.000602841	9.96049096598873e-05
ATP7A	Q04656	Q04656	7.46097	7.38624	7.37543	7.51706	7.59721	7.53099	7.23377	7.59171	7.37806	7.42071	7.66421	7.37343	7.29806	7.42633	7.29781	7.4726	FALSE	0	-0.0534962	0.643685	0.525855	0.0612244	0.558361	0.46882	-0.0241794	0.846835	0.773078
ATP7B	P35670	P35670	7.59264	7.65224	7.38969	7.57874	6.69784	6.7075	6.64469	6.91454	7.61888	7.75292	7.83356	7.80706	7.54926	7.55327	7.66687	7.44925	FALSE	0	0.812184	2.96100516224364e-07	1.13589456731845e-08	-0.00133777	0.98899	0.985142	-0.199779	0.0350199	0.0130407
ATP8A1	Q9Y2Q0	Q9Y2Q0	6.79288	6.7634	6.67033	6.84804	6.50229	6.5832	6.53518	6.55639	6.87841	6.70894	6.65446	6.875	6.80331	6.78444	6.82259	6.75184	FALSE	0	0.224397	0.00226669	0.000531279	-0.0218836	0.742787	0.672233	-0.0105389	0.892933	0.838156
ATP8B2	P98198	P98198	6.63823	6.66358	6.46473	6.70133	6.24676	6.38357	6.31254	6.41549	6.62546	6.69515	6.70086	6.66306	6.6565	6.73591	6.71831	6.64836	FALSE	0	0.277376	0.000360759	5.9333742663902e-05	-0.0728072	0.232961	0.163897	-0.0541665	0.418542	0.293079
ATP9A	O75110	O75110	6.98574	6.809	6.78899	6.81826	6.96744	6.92843	6.97812	6.99979	6.76235	6.76606	6.65145	6.87277	6.87784	7.05261	7.10981	6.87051	FALSE	0	-0.117948	0.138368	0.0739985	-0.127198	0.0930485	0.0560681	0.0873383	0.282375	0.175058
ATP9B	O43861	O43861	6.35971	6.39308	6.35724	6.31853	6.29423	6.39401	6.44343	6.36932	6.20768	6.16446	6.09635	6.28149	6.34922	6.37821	6.38626	6.54976	TRUE	1	-0.0181032	0.801137	0.716433	-0.0587185	0.33232	0.248863	0.169647	0.0121646	0.00358472
ATPAF1	Q5TC12	Q5TC12	10.6584	10.6029	10.6264	10.6998	10.0185	9.93715	10.0294	9.86625	10.2275	10.3592	10.2603	10.315	10.0809	10.0903	10.0545	10.1242	FALSE	0	0.684024	5.24843185370386e-09	6.3521111693844e-11	0.559366	2.76528465987818e-08	9.93288243592128e-10	0.356357	5.8813890864187e-06	3.46375302798594e-07
ATPAF2	Q8N5M1	Q8N5M1	9.23229	9.10282	9.1179	9.1705	8.89172	9.04198	8.87104	8.85778	9.51508	9.48189	9.40277	9.52703	9.061	9.08895	9.03718	9.13608	FALSE	0	0.240248	0.000543636	9.65622484743354e-05	0.0750755	0.175375	0.11782	-0.325816	3.95061097187998e-05	3.68422008724057e-06
ATPSCKMT	Q6P4H8	Q6P4H8	6.43356	6.68623	6.55171	6.67352	6.51946	6.532	6.56386	6.67282	6.73949	6.74714	6.69145	6.77825	6.13191	6.35977	6.79975	6.15737	TRUE	2	0.0142226	0.936597	0.900161	0.224056	0.103113	0.0633008	-0.152825	0.302016	0.190988
ATR	Q13535	Q13535	8.24689	8.20031	8.19049	8.16891	8.22136	8.31785	8.22605	8.25028	8.18799	8.15195	8.20747	8.16335	8.25127	8.28789	8.25707	8.21558	FALSE	0	-0.0522319	0.177957	0.100517	-0.0512967	0.160551	0.106195	0.023962	0.557411	0.43394
ATRAID	Q6UW56	Q6UW56	8.80192	8.89126	8.87069	9.10852	9.29265	9.41526	9.38196	9.30934	9.07838	9.10418	9.21484	9.31308	9.0022	8.9791	8.99224	8.46661	FALSE	0	-0.431706	0.00372445	0.000961778	0.058059	0.667883	0.587338	-0.259527	0.0615021	0.0259394
ATRIP	Q8WXE1	Q8WXE1	8.52809	8.84633	8.52129	8.65948	8.62672	8.62808	8.71002	8.51909	8.60861	8.49011	8.64722	8.59566	8.73447	8.916	8.91839	8.76779	FALSE	0	0.0178199	0.866886	0.80253	-0.195366	0.0277416	0.0140387	0.0533965	0.58148	0.45759
ATRN	O75882	O75882	7.51397	7.45475	7.49949	7.49083	7.23654	7.27968	7.11165	7.09912	7.43041	7.3493	7.32866	7.30305	7.48211	7.46257	7.46696	7.43559	FALSE	0	0.308013	2.29494169972909e-05	2.25675053679865e-06	0.0279529	0.593731	0.505255	0.136907	0.0149117	0.00461337
ATRX	P46100	P46100	8.02047	7.99717	7.98983	8.08873	8.63144	8.54614	8.55656	8.64012	7.98625	8.088	7.98802	8.0432	7.91585	7.85962	7.91109	7.92847	FALSE	0	-0.569519	7.31382637980829e-09	1.01163796911115e-10	0.120293	0.00865531	0.00375057	-0.00232239	0.965774	0.947824
ATXN1	P54253	P54253	6.56269	6.75285	6.5822	6.47857	6.76057	6.60897	6.7441	6.79336	6.76438	6.9183	6.8905	6.77447	6.71039	6.4001	6.79793	6.9695	FALSE	0	-0.132672	0.289181	0.183376	-0.125405	0.284322	0.207081	-0.242835	0.0544385	0.0223366
ATXN10	Q9UBB4	Q9UBB4	11.805	11.9535	11.8179	11.7435	11.4757	11.5155	11.4979	11.5439	11.8069	11.9005	11.9728	11.9054	11.6202	11.6817	11.6058	11.677	FALSE	0	0.32172	3.17745935988746e-05	3.30656296041888e-06	0.183806	0.00246299	0.000897206	-0.0664356	0.255888	0.153996
ATXN1L	P0C7T5	P0C7T5	7.06569	7.25371	7.10697	7.07223	7.14669	7.04324	7.01251	7.00369	7.41612	7.43121	7.40424	7.41411	7.13775	7.17653	7.07273	7.11135	FALSE	0	0.0731183	0.195667	0.11259	5.91497347235403e-05	0.999144	0.998928	-0.291767	7.47865745145242e-05	7.99264341850707e-06
ATXN2	Q99700	Q99700	10.0282	9.96993	10.062	10.0668	9.9671	9.93951	9.82429	9.84729	9.87483	9.92639	9.91835	9.89739	10.1054	10.1853	10.0159	10.0765	FALSE	0	0.137181	0.0141988	0.00468588	-0.0640525	0.204372	0.140635	0.12749	0.0224289	0.00754012
ATXN2L	Q8WWM7	Q8WWM7	11.3502	11.3913	11.4971	11.4371	11.4488	11.3461	11.3188	11.4194	11.3372	11.2917	11.3423	11.2676	10.9213	10.9289	10.9642	11.0056	FALSE	0	0.0356414	0.500525	0.3725	0.463935	1.23493740860866e-07	6.65526490415298e-09	0.10926	0.0354673	0.0132571
ATXN3	P54252	P54252	8.90634	8.77808	8.84298	8.80919	8.90161	8.70338	8.83141	8.83331	9.01896	8.90855	8.89125	8.88469	8.84535	8.891	9.06117	8.89044	FALSE	0	0.0167163	0.831229	0.756023	-0.0878447	0.175081	0.117604	-0.0917216	0.188376	0.103532
ATXN7	O15265	O15265	8.11781	7.92875	8.07996	8.13938	8.23461	8.2696	7.8332	8.23667	8.04437	7.88078	7.86898	8.00581	7.88181	7.8833	7.94003	7.92523	FALSE	0	-0.0770432	0.490291	0.362512	0.158885	0.115309	0.0722457	0.11649	0.283851	0.17631
ATXN7L2	Q5T6C5	Q5T6C5	6.79652	6.76879	6.76432	6.74139	6.73442	6.7371	6.66473	6.75344	6.97481	6.79056	7.011	6.87347	6.66342	6.73401	6.7363	6.75868	FALSE	0	0.0453276	0.43388	0.308039	0.0446497	0.403943	0.31507	-0.144709	0.014287	0.00437071
ATXN7L3	Q14CW9	Q14CW9	6.18008	6.222	6.15564	6.11159	6.21204	6.13814	6.08089	6.18368	6.18188	6.21995	6.16786	6.17379	6.11515	6.0949	6.18727	6.15513	FALSE	0	0.0136354	0.7884	0.700563	0.0292145	0.50487	0.414305	-0.0185435	0.709035	0.601792
ATXN7L3B	Q96GX2	Q96GX2	11.066	11.2515	11.1323	11.3024	10.7353	10.6606	10.8405	10.9282	10.9496	11.1818	11.0801	11.244	11.4306	11.1328	11.5761	11.4332	FALSE	0	0.396882	0.00264209	0.000636112	-0.205143	0.0712354	0.0411601	0.0741561	0.554465	0.430941
AUH	Q13825	Q13825	8.9996	9.10895	9.03411	9.16924	8.75194	8.71249	8.66878	8.68537	8.59718	8.37506	8.59409	8.57593	8.79123	8.64482	8.75652	8.64831	FALSE	0	0.373327	5.34839324048475e-05	6.15521806906879e-06	0.367753	3.83717893284488e-05	7.29083177243982e-06	0.54241	1.61625573283153e-06	6.74557221347307e-08
AUP1	Q9Y679	Q9Y679	9.71163	9.7225	9.64411	9.74157	9.72627	9.67756	9.62982	9.68176	9.49341	9.55142	9.50748	9.4773	9.81193	9.69614	9.86146	9.6335	FALSE	0	0.0261006	0.680255	0.568227	-0.0458034	0.411933	0.322281	0.197552	0.00248678	0.0005396
AURKA	O14965	O14965	9.15321	9.01799	9.15129	9.02838	8.89415	9.12792	9.08217	9.07124	9.29641	9.34494	9.32072	9.30655	9.3872	9.37286	9.39453	9.42889	FALSE	0	0.0438459	0.49203	0.364317	-0.30815	5.16680707930729e-05	1.04073140218595e-05	-0.229439	0.00113835	0.000212811
AURKB	Q96GD4	Q96GD4	9.37048	9.29414	9.30229	9.31904	9.60568	9.6	9.63203	9.57777	9.83145	9.96831	9.92887	9.92476	9.36717	9.50581	9.3962	9.47737	FALSE	0	-0.282381	2.09069083828888e-05	2.0333064128593e-06	-0.115147	0.0161957	0.00762182	-0.591857	1.45674279719938e-08	1.43250048136096e-10
AVEN	Q9NQS1	Q9NQS1	7.99169	7.80155	8.01625	7.97097	7.93321	7.99494	7.87507	8.02795	7.91503	8.03239	7.74891	7.80153	7.78805	7.95966	7.96319	7.94021	FALSE	0	-0.0126767	0.899966	0.84852	0.0323392	0.701248	0.627289	0.0706485	0.421908	0.296211
AVL9	Q8NBF6	Q8NBF6	8.2247	8.09917	8.25512	8.1041	8.36924	8.31334	8.34504	8.32291	8.1667	8.22519	8.28213	8.19168	8.28451	8.39461	8.36201	8.38783	FALSE	0	-0.166862	0.00406803	0.00106984	-0.186468	0.00124958	0.000416841	-0.0456548	0.407527	0.283208
AXIN1	O15169	O15169	8.20499	8.08503	8.31272	8.17793	7.87813	7.90512	7.88484	8.04972	7.88791	7.95255	7.93848	7.90708	7.87237	7.90997	7.85516	7.71131	FALSE	0	0.265715	0.000964106	0.00019305	0.357964	4.54721888724706e-05	8.96443511002743e-06	0.273663	0.000830779	0.000145897
AZGP1	P25311	P25311	7.30036	8.78073	7.14841	6.88842	7.59685	6.65262	7.5941	7.96481	8.79782	7.15591	8.16634	7.10569	7.0206	6.88021	7.40742	7.43354	FALSE	0	0.0773837	0.907536	0.860169	0.344037	0.528478	0.43819	-0.276959	0.648735	0.531031
AZI2	Q9H6S1	Q9H6S1	7.28639	7.3287	7.30784	7.30648	7.19238	7.19447	7.21544	7.16261	7.35386	7.40821	7.53976	7.37466	7.03361	6.98693	6.9474	7.04273	FALSE	0	0.116127	0.0216332	0.00784772	0.304683	7.04819477391539e-06	9.64233259539322e-07	-0.111772	0.0277642	0.00989983
B2M	P61769	P61769	7.93005	7.95559	7.97381	7.89854	8.49664	8.35772	8.27355	8.4529	7.63611	7.89076	7.98383	7.79671	7.87745	7.89985	7.61959	7.59775	FALSE	0	-0.455704	0.000339778	5.54057133938503e-05	0.190835	0.0590986	0.0330833	0.112643	0.295194	0.185429
B3GALNT2	Q8NCR0	Q8NCR0	7.12125	7.26224	7.03644	7.24981	7.42568	7.2844	7.26326	7.37266	7.49998	7.26248	7.45156	7.38142	6.91832	7.0696	7.12837	7.13518	FALSE	0	-0.169062	0.0520382	0.022482	0.104567	0.198058	0.135749	-0.231425	0.0117015	0.00340666
B3GALT6	Q96L58	Q96L58	8.22869	8.15302	8.19687	8.00865	8.08958	8.23269	8.18133	8.32023	8.1716	8.03523	8.17574	8.12883	7.54297	7.72257	7.63984	7.43882	FALSE	0	-0.0591521	0.512714	0.384895	0.560756	4.26475780193153e-06	5.33209939143589e-07	0.0189595	0.850649	0.77803
B3GAT3	O94766	O94766	8.60063	8.58783	8.65331	8.65806	8.34684	8.75024	8.68194	8.53309	8.47599	8.32449	8.50444	8.46035	8.551	8.47609	8.50553	8.39005	FALSE	0	0.0469324	0.637008	0.51744	0.14429	0.0986974	0.0600567	0.183641	0.0513406	0.0207049
B3GLCT	Q6Y288	Q6Y288	8.13257	8.0568	8.18696	8.12163	8.44369	8.2987	8.34393	8.26028	8.51667	8.44473	8.51055	8.43423	8.04457	7.98708	8.2797	8.04256	FALSE	0	-0.21216	0.00782731	0.00231701	0.0360097	0.625158	0.541119	-0.352059	0.00017992	2.30003736885245e-05
B3GNT2	Q9NY97	Q9NY97	6.95053	7.19884	7.03302	6.86289	7.05006	7.20148	7.03954	7.41952	6.87646	6.93809	6.98749	7.03643	7.01142	6.90787	7.08088	7.08186	FALSE	0	-0.166328	0.125372	0.0657639	-0.0091862	0.934983	0.913968	0.0517006	0.661332	0.545703
B4GALNT3	Q6L9W6	Q6L9W6	6.48692	6.64352	6.55035	6.70449	6.43244	6.60304	6.77349	6.52374	6.73061	6.44388	6.46108	6.09457	6.78002	6.69426	6.96121	6.70221	TRUE	1	0.0131412	0.941217	0.906941	-0.18811	0.165393	0.10997	0.163783	0.263259	0.159619
B4GALT1	P15291	P15291	7.98272	7.9309	8.02975	7.89284	7.90862	7.81534	7.80373	7.8927	7.73797	7.89198	8.00173	7.65552	7.71968	7.67003	7.75336	7.65172	FALSE	0	0.103955	0.1958	0.112711	0.260355	0.00218303	0.000785551	0.137254	0.0912158	0.042089
B4GALT2	O60909	O60909	6.61843	6.73247	6.60793	6.64214	6.07226	6.46362	6.0862	6.06647	6.37782	6.62378	6.57358	6.52192	6.13191	6.59873	6.16593	6.15737	TRUE	5	0.478104	0.0018562	0.000418217	0.386753	0.0057533	0.0023482	0.125965	0.370792	0.249826
B4GALT3	O60512	O60512	7.21039	7.3238	7.33143	7.07989	7.09089	6.95178	6.95186	7.02103	7.34403	7.39855	7.24097	7.4224	7.35	7.45181	7.17495	7.24907	FALSE	0	0.232489	0.0114386	0.00362785	-0.0700784	0.402491	0.313372	-0.115107	0.19392	0.107542
B4GALT7	Q9UBV7	Q9UBV7	7.6979	7.55729	7.67828	7.69758	7.03276	7.10766	7.1582	7.03918	7.49072	7.45922	7.42612	7.40963	7.3156	7.26605	7.19091	7.30815	FALSE	0	0.573311	4.40389226558526e-08	1.02316494175582e-09	0.387588	1.6544254686025e-06	1.70198081490121e-07	0.211339	0.000858998	0.000151675
B4GAT1	O43505	O43505	9.78747	9.74525	9.75778	9.68075	9.86306	9.95159	9.89911	9.8619	9.90993	9.87702	9.85868	9.86606	9.42046	9.33702	9.29449	9.23168	FALSE	0	-0.151104	0.00558846	0.00155504	0.421896	3.49634497803233e-07	2.43315989394081e-08	-0.135112	0.0120969	0.00355781
B9D1	Q9UPM9	Q9UPM9	7.10468	7.13573	7.17977	7.1642	7.27106	7.31913	7.35691	7.25025	7.15682	7.08635	7.08146	7.12592	7.22528	7.01217	7.02402	7.18733	FALSE	0	-0.153239	0.0149829	0.00500779	0.0338955	0.565857	0.476337	0.0334625	0.603112	0.48189
B9D2	Q9BPU9	Q9BPU9	6.6995	6.78084	6.98828	6.09614	6.66875	7.53993	6.42591	7.66017	7.75975	6.3158	7.02959	6.61848	6.69015	6.85884	6.99091	6.15737	TRUE	2	-0.432498	0.322695	0.211876	-0.0331298	0.941484	0.921673	-0.289717	0.52246	0.395881
BABAM1	Q9NWV8	Q9NWV8	9.57482	9.55667	9.53234	9.67464	9.53044	9.45804	9.34392	9.35704	9.76008	9.79579	9.81934	9.65458	9.80519	9.84528	9.63919	9.84963	FALSE	0	0.162256	0.0311258	0.012011	-0.200205	0.00732982	0.00310729	-0.172831	0.024171	0.00825378
BABAM2	Q9NXR7	Q9NXR7	9.47225	9.45591	9.45027	9.5345	9.76722	9.50025	9.48926	9.45154	9.68062	9.77462	9.72994	9.7911	9.95162	9.71309	9.90966	9.88379	FALSE	0	-0.0738346	0.390678	0.269785	-0.386307	0.000121989	2.81574188193073e-05	-0.265839	0.00399342	0.00095326
BACC1	Q8IXM2	Q8IXM2	7.76249	7.96336	8.03592	7.79629	8.21191	8.14668	8.16609	8.12377	8.57611	8.53372	8.73661	8.35282	7.94876	8.30686	8.38611	7.83025	FALSE	0	-0.272599	0.0628758	0.0281766	-0.228482	0.0981058	0.0596119	-0.660302	0.000244596	3.34272351322545e-05
BACH1	O14867	O14867	6.7986	6.86674	6.84588	6.85068	6.7623	6.59977	6.6863	6.79021	6.87547	6.79815	6.6004	6.65546	6.88764	6.85344	6.67557	6.82208	FALSE	0	0.130829	0.104137	0.0522261	0.0307937	0.70024	0.626084	0.108107	0.185804	0.101696
BAD	Q92934	Q92934	7.78837	7.55164	7.90696	7.88963	8.05675	7.71665	7.70465	7.80545	7.76599	7.63874	7.57723	7.78943	7.75248	8.02068	7.72102	7.65563	FALSE	0	-0.036727	0.799888	0.714747	-0.00330363	0.981347	0.973712	0.0913	0.497359	0.369338
BAG1	Q99933	Q99933	8.64745	8.61167	8.6184	8.61211	8.5609	8.48462	8.69882	8.63411	8.73872	8.68841	8.64184	8.7	8.89717	8.85513	8.74149	8.92474	FALSE	0	0.0277948	0.67342	0.55997	-0.232225	0.000610693	0.000181545	-0.0698346	0.25761	0.155362
BAG2	O95816	O95816	11.1928	11.2832	11.2206	11.1412	11.3092	11.3323	11.3905	11.3623	11.2522	11.3393	11.4073	11.4218	11.4265	11.4118	11.3981	11.4105	FALSE	0	-0.139125	0.0100533	0.00310812	-0.202284	0.000466036	0.000133002	-0.14571	0.00816147	0.0022172
BAG3	O95817	O95817	9.66056	9.80298	9.94289	9.84674	9.59244	9.68051	9.61574	9.64385	9.34427	9.29229	9.25456	9.31325	9.56252	9.61463	9.41566	9.48775	FALSE	0	0.180156	0.0143388	0.0047488	0.293155	0.00030108	8.02641552186533e-05	0.512201	2.78978742928352e-06	1.38072470565361e-07
BAG4	O95429	O95429	8.16792	8.17278	8.35552	8.34042	8.12544	7.97164	8.0789	7.91217	7.80649	7.92859	7.77145	8.10144	7.8828	8.24807	8.3215	8.17697	FALSE	0	0.237119	0.0522137	0.0225826	0.101821	0.378441	0.291049	0.357168	0.00655068	0.00169253
BAG5	Q9UL15	Q9UL15	9.57244	9.54658	9.59679	9.64356	9.49364	9.39513	9.42356	9.53367	9.73001	9.7225	9.66047	9.69051	9.57862	9.50056	9.55177	9.60722	FALSE	0	0.128346	0.0103849	0.00322746	0.0303028	0.509659	0.419006	-0.111024	0.0245601	0.00842114
BAG6	P46379	P46379	11.6296	11.6666	11.6164	11.5621	11.6155	11.6787	11.6185	11.679	11.6515	11.589	11.6516	11.5313	11.0741	11.1112	11.0709	11.0549	FALSE	0	-0.0292749	0.528716	0.401136	0.540908	5.70909992813608e-09	1.35725306266473e-10	0.0128283	0.798799	0.710149
BAHCC1	Q9P281	Q9P281	8.27879	8.69584	8.70943	9.04705	8.77429	8.7021	8.836	8.68815	8.53367	8.66807	8.63966	8.59465	8.94888	8.40032	8.60935	8.94236	FALSE	0	-0.0673574	0.735424	0.632296	-0.0424477	0.816714	0.762437	0.0737629	0.707988	0.600571
BAHD1	Q8TBE0	Q8TBE0	6.90132	6.86992	6.78326	6.80867	6.71132	7.00273	6.87094	7.02156	6.91424	7.04524	6.94023	7.08064	7.10178	6.96447	6.98425	6.89237	FALSE	0	-0.0608469	0.496835	0.369056	-0.144927	0.0751174	0.0438223	-0.154298	0.0751086	0.0333662
BAIAP2	Q9UQB8	Q9UQB8	9.76138	9.76537	9.76672	9.77954	9.79198	9.834	9.83236	9.88789	9.59049	9.55885	9.55462	9.6189	9.87694	9.89312	9.97905	9.81295	FALSE	0	-0.0683037	0.122513	0.0639704	-0.122261	0.00673678	0.00282095	0.187539	0.000438051	6.86851197109074e-05
BAIAP2L1	Q9UHR4	Q9UHR4	8.1539	8.18671	8.20062	8.10861	8.15638	8.17766	8.15695	8.12768	8.45503	8.35567	8.37507	8.4263	7.92226	8.09429	7.95634	7.8019	FALSE	0	0.00779104	0.91751	0.87448	0.218763	0.00133103	0.000448328	-0.240556	0.00103038	0.000188647
BAK1	Q16611	Q16611	9.34243	9.293	9.44967	9.28638	9.31177	9.39672	9.26988	9.29912	8.84338	8.83875	8.99899	9.04252	9.39913	9.31633	9.38231	9.19395	FALSE	0	0.023498	0.781114	0.691135	0.0199411	0.795255	0.735787	0.411958	4.57638281785881e-05	4.39637381140748e-06
BANF1	O75531	O75531	8.78803	9.06662	9.10115	9.17011	8.69819	8.90603	9.15656	8.97825	8.99178	9.07494	9.044	9.21011	8.63496	8.74954	8.76489	8.4055	FALSE	0	0.0967187	0.49562	0.367742	0.392753	0.00484585	0.00194169	-0.048732	0.748222	0.646427
BANP	Q8N9N5	Q8N9N5	7.06518	7.23908	7.22532	7.25821	7.03559	7.19904	7.19017	7.16942	7.11891	7.26447	7.17106	7.26557	7.42294	7.2797	7.39999	7.29464	FALSE	0	0.0483927	0.513532	0.385843	-0.152368	0.0266183	0.0134098	-0.00805066	0.923201	0.883795
BAP1	Q92560	Q92560	7.83947	8.01257	7.88651	7.8796	8.09295	7.95895	7.94634	8.00032	8.01141	8.01967	8.09734	8.05461	8.11097	7.90959	8.09663	8.11718	FALSE	0	-0.0951019	0.154894	0.0848284	-0.154056	0.0193457	0.00932581	-0.141222	0.0400907	0.0153578
BARD1	Q99728	Q99728	7.76377	7.78269	7.82884	7.81277	7.91696	7.95708	7.88558	7.82449	7.95985	7.9496	7.89545	8.09377	7.9238	7.95605	7.98531	7.79978	FALSE	0	-0.0990076	0.108863	0.0551981	-0.119216	0.0452316	0.0244683	-0.177648	0.00775366	0.00207836
BARGIN	Q6ZT62	Q6ZT62	9.17557	9.14468	9.10358	9.10339	9.35137	9.27155	9.32587	9.23437	9.52197	9.52675	9.55524	9.54441	9.05217	9.04454	9.06693	9.09951	FALSE	0	-0.163983	0.000469836	8.07768260900862e-05	0.066017	0.0784692	0.0461115	-0.405286	8.3498209738837e-08	1.50521694015388e-09
BARHL2	Q9NY43	Q9NY43	6.05155	6.11813	6.06487	6.09614	6.07226	5.99051	6.11917	5.995	6.05984	6.14232	6.09635	6.48363	6.13206	5.95597	6.29041	6.33018	TRUE	5	0.0384412	0.765806	0.671172	-0.0944793	0.392345	0.304328	-0.112861	0.339978	0.22337
BASP1	P80723	P80723	8.69244	8.86929	9.49068	8.99349	7.31846	7.05095	7.22356	7.29138	7.82121	7.99848	8.56589	7.66566	9.42685	10.018	10.5726	9.45368	FALSE	0	1.79039	3.22707801709404e-05	3.40153665940057e-06	-0.856316	0.00823957	0.00355172	0.998665	0.00456627	0.00111319
BATF3	Q9NR55	Q9NR55	6.02247	6.08278	6.0726	6.09614	6.04045	6.27859	6.10128	6.37127	6.13691	6.1199	6.15244	6.09457	6.13191	6.00561	6.16241	6.15737	TRUE	6	-0.1294	0.0973216	0.0480719	-0.0458271	0.546645	0.456739	-0.0574585	0.48173	0.353411
BAX	Q07812	Q07812	11.3903	11.3745	11.2237	11.3061	11.2393	11.2948	11.2953	11.1618	11.3472	11.4702	11.421	11.4487	12.1118	12.0831	12.1654	12.1215	FALSE	0	0.0758293	0.175028	0.0984648	-0.796809	1.21467233780777e-09	1.71949509674538e-11	-0.0981617	0.0835944	0.0377864
BAZ1A	Q9NRL2	Q9NRL2	10.2814	10.2792	10.2832	10.2903	10.2091	10.2701	10.1992	10.2847	10.3506	10.2902	10.3528	10.3693	10.4514	10.4442	10.4353	10.4849	FALSE	0	0.0427704	0.242958	0.147287	-0.170439	0.00010461	2.37165287929011e-05	-0.0572224	0.119798	0.0590964
BAZ1B	Q9UIG0	Q9UIG0	11.1316	11.1063	11.1169	11.1943	11.1067	11.1624	11.1486	11.1325	11.3802	11.3574	11.3775	11.3817	11.2937	11.2666	11.3254	11.3118	FALSE	0	-0.00027838	0.996137	0.991832	-0.162092	0.000110739	2.52973846404249e-05	-0.236928	5.44988066919591e-06	3.15661988187703e-07
BAZ2A	Q9UIF9	Q9UIF9	10.035	9.96995	9.97582	9.9713	9.8985	9.93785	9.80214	10.0338	10.0961	10.1187	10.1881	10.1481	10.2903	10.2614	10.1616	10.2579	FALSE	0	0.0699412	0.227375	0.135727	-0.254795	0.000178322	4.37614583943748e-05	-0.149702	0.0140824	0.00429485
BBS1	Q8NFJ9	Q8NFJ9	7.14492	7.00196	7.07884	7.09887	7.01381	7.04314	7.03238	7.07427	7.14405	7.11128	7.1502	7.20995	7.06286	7.08548	7.004	7.1391	FALSE	0	0.0402466	0.414373	0.290933	0.00828995	0.865245	0.82453	-0.0727223	0.132929	0.066977
BBS2	Q9BXC9	Q9BXC9	7.72756	7.66414	7.6779	7.72308	7.76728	7.682	7.8063	7.82221	7.7564	7.74062	7.79419	7.72185	7.73875	7.70935	7.81215	7.71545	FALSE	0	-0.0712783	0.121465	0.063292	-0.045754	0.295738	0.216898	-0.0550952	0.240085	0.141602
BBS4	Q96RK4	Q96RK4	7.69781	7.62446	7.67879	7.64621	7.60884	7.62157	7.46058	7.51596	7.80527	7.92303	7.84728	7.93282	7.66552	7.75393	7.69504	7.75063	FALSE	0	0.110081	0.0442646	0.0185066	-0.0544599	0.287492	0.209763	-0.21528	0.00072205	0.000123691
BBS5	Q8N3I7	Q8N3I7	6.49017	6.63558	6.59243	6.66826	6.63538	6.59506	6.76516	6.72159	6.64393	6.71591	6.62213	6.75181	7.01324	6.83902	6.82654	6.96769	FALSE	0	-0.0826867	0.245334	0.149099	-0.315013	0.000165751	4.00316369052909e-05	-0.0868333	0.225946	0.131139
BBS7	Q8IWZ6	Q8IWZ6	8.51003	8.5834	8.53029	8.51472	8.42376	8.39602	8.41904	8.36297	8.41716	8.45215	8.54923	8.5138	8.45891	8.35675	8.54216	8.45355	FALSE	0	0.134162	0.0132053	0.0042995	0.0817678	0.0954342	0.0577824	0.0515237	0.329781	0.214425
BBS9	Q3SYG4	Q3SYG4	8.10549	7.94363	7.98245	8.1146	7.89867	8.0761	7.69302	8.01073	8.04831	8.1155	8.08191	7.84712	8.1437	8.0964	8.32863	8.16776	FALSE	0	0.11691	0.276889	0.173602	-0.147583	0.141123	0.0916369	0.0133322	0.916318	0.872604
BBX	Q8WY36	Q8WY36	8.43425	8.32846	8.39368	8.35373	8.30216	8.24484	8.16745	8.24456	8.13333	8.18896	8.18155	8.16451	8.11373	8.13655	8.10238	8.08498	FALSE	0	0.137775	0.00319918	0.000798584	0.268119	5.99075694669122e-06	8.00796017187924e-07	0.210439	0.000112847	1.30846360402354e-05
BCAM	P50895	P50895	7.95509	7.92516	7.82624	7.92331	8.25532	8.28579	8.41292	8.19765	7.6415	7.65827	7.60555	7.75831	8.16743	8.32935	8.12186	8.21747	FALSE	0	-0.380468	4.02522214318022e-05	4.40625678738012e-06	-0.301575	0.00021612	5.4695571857825e-05	0.241545	0.00215165	0.000451767
BCAP29	Q9UHQ4	Q9UHQ4	7.4801	7.31032	7.31798	7.29765	7.29758	7.44457	7.40976	7.21045	7.03738	7.19426	7.14285	7.30094	7.36514	7.3212	7.18038	7.35568	FALSE	0	0.0109235	0.915255	0.871144	0.045912	0.587299	0.498703	0.182654	0.0392549	0.0149528
BCAP31	P51572	P51572	11.9916	11.9835	11.6872	11.8609	11.9927	12.1384	12.2662	12.0766	11.6452	11.8065	11.7685	11.8964	12.1825	12.0736	12.0589	12.0141	FALSE	0	-0.237708	0.0180623	0.00628557	-0.201478	0.0321814	0.0166575	0.101643	0.304476	0.193004
BCAR1	P56945	P56945	8.40464	8.26494	8.40253	8.35492	8.51058	8.64222	8.56086	8.69862	8.91383	8.75054	8.79931	8.81441	8.49744	8.55294	8.44699	8.46336	FALSE	0	-0.246313	0.000719386	0.000135653	-0.133426	0.0281629	0.0142784	-0.462765	2.31948232219308e-06	1.085299163075e-07
BCAS2	O75934	O75934	8.79519	9.03186	9.31983	9.03053	8.96482	8.6887	9.01744	8.9412	9.03622	8.89174	8.95088	9.24173	8.70754	8.88037	8.84791	8.71353	FALSE	0	0.141312	0.299897	0.19237	0.257017	0.0471567	0.0256421	0.0142098	0.929597	0.89253
BCAS3	Q9H6U6	Q9H6U6	7.87925	7.82693	7.91704	7.87327	7.93573	8.0466	7.90647	8.03966	7.97819	8.00267	8.00561	7.99238	7.93693	7.94053	7.94728	7.95361	FALSE	0	-0.107993	0.0165235	0.00565126	-0.0704667	0.0869477	0.0519488	-0.120592	0.009408	0.00263208
BCAT1	P54687	P54687	11.578	11.6344	11.4759	11.5845	11.5482	11.5784	11.6237	11.5966	11.3516	11.3806	11.4257	11.4109	11.7337	11.6272	11.721	11.7072	FALSE	0	-0.0185498	0.723241	0.618358	-0.129055	0.00733065	0.00310843	0.176013	0.00127112	0.000243538
BCAT2	O15382	O15382	9.77132	9.61649	9.80148	9.74138	10.0235	10.0492	10.0261	10.0083	9.99321	10.0043	9.97988	9.90611	10.0881	10.0693	10.1178	10.1844	FALSE	0	-0.294115	2.84814223514835e-05	2.9207769409507e-06	-0.382224	1.26077258470919e-06	1.21526814951437e-07	-0.238208	0.000226226	3.02156164094432e-05
BCCIP	Q9P287	Q9P287	12.4443	12.4709	12.3367	12.4274	12.0953	12.1446	12.1842	12.0022	12.5217	12.7168	12.6262	12.709	12.4872	12.4088	12.3789	12.4913	FALSE	0	0.313264	0.000154903	2.16938404362847e-05	-0.0216857	0.746443	0.676418	-0.223589	0.00259697	0.000570525
BCDIN3D	Q7Z5W3	Q7Z5W3	7.52423	7.80708	7.54971	7.6192	7.81124	7.59184	7.67406	7.62985	7.46065	7.50322	7.42692	7.24883	7.7052	7.62757	7.59619	7.52802	FALSE	0	-0.0516914	0.597152	0.47274	0.0108108	0.909258	0.879585	0.215149	0.0237517	0.00807466
BCHE	P06276	P06276	7.07978	7.10488	7.2032	6.98564	6.95441	6.87212	6.83028	6.87646	7.01973	7.12763	7.17433	7.1267	7.18433	6.85859	6.88199	7.01067	FALSE	0	0.210058	0.0175539	0.00606437	0.109479	0.172889	0.11572	-0.0187204	0.851145	0.778821
BCKDHA	P12694	P12694	9.80982	9.65095	9.76367	9.80859	9.80896	9.72306	9.64563	9.70655	9.56983	9.45377	9.38059	9.42899	9.31232	9.48428	9.39796	9.33116	FALSE	0	0.0372077	0.612731	0.490039	0.376828	2.31538303698058e-05	3.95321504044664e-06	0.299963	0.000326981	4.75242539014885e-05
BCKDHB	P21953	P21953	8.04394	8.30508	8.08487	7.81458	8.02442	7.96529	8.09086	8.15242	7.9544	8.04987	8.19322	8.08225	8.05741	7.9957	7.85356	7.90444	FALSE	0	0.00386955	0.980833	0.96413	0.109336	0.295263	0.216326	-0.00782023	0.953135	0.927592
BCKDK	O14874	O14874	10.012	9.97968	9.88151	9.91806	9.6725	9.62793	9.52275	9.73361	9.78731	10.031	9.88157	9.80752	9.32599	9.18169	9.19539	9.20656	FALSE	0	0.308628	0.000514803	9.0187954440961e-05	0.720417	8.04868377960575e-08	3.75130105207028e-09	0.0709787	0.356727	0.237458
BCL10	O95999	O95999	9.5945	9.73756	9.7622	9.72401	9.56049	9.6781	9.7204	9.74548	10.0485	10.1885	10.0644	10.2274	9.7458	9.60588	9.60657	9.66295	FALSE	0	0.0284475	0.71574	0.609547	0.0492667	0.471253	0.38076	-0.427632	1.81145533464286e-05	1.38394091375892e-06
BCL11A	Q9H165	Q9H165	6.93343	7.23211	6.92684	7.08481	7.33766	7.23501	7.22303	7.23112	7.11938	7.19196	7.19505	7.18176	7.54718	7.27906	7.49715	7.42675	FALSE	0	-0.212408	0.0181865	0.00634189	-0.393239	0.00014301	3.36430207998244e-05	-0.127741	0.14583	0.0751205
BCL2	P10415	P10415	6.97003	7.01923	7.1006	6.99881	6.88676	6.82346	6.60047	6.76998	7.08117	7.0568	7.04553	6.84953	7.09194	6.94242	7.42327	7.09785	FALSE	0	0.251997	0.0315188	0.0122138	-0.116704	0.282652	0.205529	0.0139103	0.918755	0.876641
BCL2L1	Q07817	Q07817	7.29543	7.22174	7.21388	7.30899	7.3845	7.36499	7.5246	7.41406	7.21223	7.16317	7.22758	7.22382	7.42898	7.36415	7.59936	7.62864	FALSE	0	-0.162027	0.0269002	0.0101246	-0.245273	0.00142923	0.000484801	0.053312	0.474985	0.346718
BCL2L11	O43521	O43521	6.51374	6.45973	6.46545	6.51431	6.43311	6.34733	6.58954	6.58802	6.5181	6.40023	6.36664	6.41195	6.54699	6.60197	6.65058	6.4776	FALSE	0	-0.00119372	0.991302	0.982947	-0.0809777	0.230002	0.161578	0.0640788	0.383904	0.261938
BCL2L12	Q9HB09	Q9HB09	7.25548	7.50179	7.47605	7.44396	7.03812	6.8793	7.0908	6.91092	7.05704	7.00251	7.10653	7.02687	7.32772	7.60669	7.3759	7.23835	FALSE	0	0.439533	0.000219782	3.32498930629644e-05	0.0321532	0.742576	0.671881	0.371082	0.000993157	0.000179979
BCL2L13	Q9BXK5	Q9BXK5	10.2264	10.1901	10.3102	10.3071	10.2927	10.3344	10.3042	10.2982	10.5547	10.6736	10.5858	10.63	10.556	10.5624	10.7347	10.6506	FALSE	0	-0.0489114	0.393825	0.272537	-0.367461	3.91755388740908e-06	4.78793326848894e-07	-0.352577	1.14471747322943e-05	7.91209349930933e-07
BCL2L2	Q92843	Q92843	7.56121	7.52613	7.5184	7.74275	7.57275	7.59201	7.54242	7.53796	7.59741	7.47727	7.49169	7.59043	7.712	7.48971	7.50845	7.64052	FALSE	0	0.0258334	0.754133	0.656277	-0.000549352	0.994679	0.992422	0.0479214	0.5382	0.412984
BCL7A	Q4VC05	Q4VC05	8.03982	8.17639	8.27861	8.36774	8.35901	7.82186	8.13204	8.03635	7.95138	8.12006	6.98461	8.2462	8.49839	8.358	7.98034	8.43389	FALSE	0	0.128328	0.67669	0.564298	-0.102015	0.718744	0.646046	0.390078	0.174298	0.0938353
BCL7B	Q9BQE9	Q9BQE9	9.49422	9.3127	9.32062	9.07438	9.22728	9.49962	8.9249	9.4396	9.31221	9.25498	9.67671	9.18722	9.67168	9.51953	9.89346	9.56618	FALSE	0	0.0276292	0.894823	0.841118	-0.362235	0.0339789	0.0176944	-0.0572992	0.773616	0.678317
BCL7C	Q8WUZ0	Q8WUZ0	8.55802	8.31278	8.57216	8.6067	8.54353	8.64561	8.55466	8.51909	8.484	8.52729	8.5368	8.73356	8.58157	8.5122	8.142	8.57978	FALSE	0	-0.0533078	0.68313	0.571643	0.0585249	0.620036	0.535077	-0.0579998	0.654902	0.538698
BCL9	O00512	O00512	6.45218	6.52239	6.57163	6.72121	6.64557	6.53947	6.59643	6.68186	6.33304	6.66994	6.56419	6.48741	6.67933	6.78734	6.83609	7.02469	FALSE	0	-0.048984	0.664492	0.549818	-0.265012	0.0110194	0.00493577	0.0532079	0.635084	0.516426
BCLAF1	Q9NYF8	Q9NYF8	12.4788	12.3992	12.5542	12.5223	12.1735	12.2594	12.0774	12.2474	12.306	12.3335	12.298	12.3333	12.3741	12.4047	12.3216	12.3992	FALSE	0	0.299188	4.27364210302286e-05	4.70590155930441e-06	0.113742	0.033378	0.0173527	0.170909	0.00469809	0.00115396
BCOR	Q6W2J9	Q6W2J9	9.07987	9.06585	9.14433	9.15594	8.93127	8.98138	8.9268	9.08657	8.76624	8.74016	8.79084	8.75001	9.04143	8.99813	8.91515	9.05018	FALSE	0	0.129993	0.0176947	0.00612066	0.110276	0.0314153	0.0162169	0.349685	7.16424342124687e-06	4.42610010174488e-07
BCORL1	Q5H9F3	Q5H9F3	7.85552	7.98942	8.09294	7.88473	8.40022	8.4019	8.19446	8.46393	7.96168	7.83445	7.91254	7.78859	8.28329	8.31747	7.96558	8.14565	FALSE	0	-0.409475	0.000712937	0.000134128	-0.222347	0.0276765	0.0139968	0.0813397	0.451151	0.323518
BCR	P11274	P11274	9.20532	9.11219	9.21622	9.09439	9.16117	9.06427	9.002	9.08319	9.06207	9.00739	9.0548	8.95196	9.42781	9.47403	9.44651	9.40292	FALSE	0	0.0793722	0.129927	0.0686843	-0.280787	3.07423028009927e-05	5.59434168109701e-06	0.137975	0.0132469	0.00398337
BCS1L	Q9Y276	Q9Y276	11.9863	11.7554	11.9946	11.9287	11.961	12.0043	11.9052	11.8937	12.0271	12.0718	12.0169	11.9951	11.7459	11.8418	11.7461	11.6805	FALSE	0	-0.024782	0.733671	0.62993	0.162664	0.012742	0.00582243	-0.111507	0.0934289	0.0432818
BDH1	Q02338	Q02338	7.20967	7.49117	7.27198	7.31703	8.14441	8.149	8.18087	8.21036	7.61405	7.65101	7.5102	7.6992	6.44232	5.96843	6.16593	6.15737	TRUE	2	-0.848699	8.52156655874686e-07	4.1346265235329e-08	1.13895	2.44539841712454e-08	8.45609999437922e-10	-0.296149	0.00925737	0.00258094
BDH2	Q9BUT1	Q9BUT1	10.1493	10.0759	10.0851	10.093	10.1017	10.0372	10.0931	9.95184	10.3803	10.3562	10.3095	10.3493	10.0334	10.0627	9.96954	9.9185	FALSE	0	0.0548578	0.289401	0.183698	0.104768	0.0345315	0.0180232	-0.248019	0.000136779	1.64654583496715e-05
BDP1	A6H8Y1	A6H8Y1	9.9925	9.89516	10.1237	10.0568	9.90242	9.777	9.14573	9.95913	10.092	10.0501	10.0509	10.0239	9.88091	9.80181	9.688	10.0524	FALSE	0	0.320953	0.0712014	0.0326923	0.161249	0.338907	0.254528	-0.0372149	0.85778	0.788075
BECN1	Q14457	Q14457	8.48721	8.45106	8.40242	8.45201	8.39504	8.52365	8.52063	8.59545	8.34348	8.43727	8.362	8.44385	8.35604	8.53316	8.30319	8.25868	FALSE	0	-0.0605174	0.413828	0.289868	0.0854113	0.206802	0.142598	0.0515246	0.492939	0.364937
BEND3	Q5T5X7	Q5T5X7	9.09818	8.95914	9.00702	9.00453	8.84359	8.84387	8.81203	9.01461	9.15641	9.04138	9.1029	9.09658	8.87353	8.83497	8.99921	8.74001	FALSE	0	0.138689	0.056559	0.0247896	0.155285	0.0271807	0.0137196	-0.0821027	0.263259	0.159647
BEND7	Q8N7W2	Q8N7W2	6.45459	6.35632	6.37322	6.4313	6.75012	6.7239	6.5683	6.51027	6.52618	6.57461	6.35167	6.52162	6.60587	6.44892	6.48957	6.6032	FALSE	0	-0.234287	0.00597848	0.0016823	-0.13303	0.0781394	0.0458501	-0.0896596	0.266899	0.162377
BET1	O15155	O15155	7.78899	7.7395	7.6811	7.8218	7.85362	7.78047	7.83866	7.75986	7.86741	7.80669	7.94523	7.84874	7.98822	8.14897	7.99711	8.06962	FALSE	0	-0.0503071	0.393629	0.272359	-0.293134	4.69073532572879e-05	9.31071253138398e-06	-0.10917	0.0620175	0.0261835
BET1L	Q9NYM9	Q9NYM9	7.32168	7.23127	7.37805	7.66234	7.06902	7.38989	7.26094	7.59232	7.12256	7.24882	7.63105	7.40027	8.24077	8.01905	7.86481	8.01606	FALSE	0	0.070292	0.701033	0.59225	-0.636838	0.000634492	0.000189573	0.0476607	0.802335	0.715751
BFAR	Q9NZS9	Q9NZS9	6.29242	6.5562	6.35102	6.16512	6.30583	6.27909	6.30517	6.36006	6.52378	6.35878	6.3037	6.42773	6.17402	6.27806	6.16593	6.15737	TRUE	2	0.0286543	0.77093	0.677375	0.147344	0.0782495	0.0459401	-0.0623083	0.498801	0.371002
BICD1	Q96G01	Q96G01	6.5816	6.59442	6.60282	6.65441	6.54801	6.64394	6.50911	6.55205	6.33057	6.5252	6.59444	6.52448	6.58658	6.68598	6.49424	6.69344	FALSE	0	0.0450382	0.559518	0.432729	-0.00674444	0.928654	0.905473	0.114644	0.118922	0.0584845
BICD2	Q8TD16	Q8TD16	9.54039	9.63793	9.60483	9.61576	9.01217	9.08387	9.09649	9.13975	9.21578	9.18505	9.1685	9.2417	9.14465	9.10327	9.18756	9.22746	FALSE	0	0.516655	2.84116414925304e-08	5.8640842069087e-10	0.433994	1.15035434768259e-07	6.07870408490152e-09	0.39697	5.94389424506638e-07	1.96024755452581e-08
BICRA	Q9NZM4	Q9NZM4	7.04096	7.06327	7.10757	7.07677	6.75536	6.74017	6.79164	6.75261	7.11452	7.09848	7.12208	7.166	7.14503	7.21837	7.02346	7.25224	FALSE	0	0.312197	2.13042846164633e-05	2.07655767495676e-06	-0.0876328	0.0854729	0.0509475	-0.0531278	0.332763	0.217191
BID	P55957	P55957	7.12945	7.30155	7.33181	7.13774	7.75354	7.71278	7.72999	7.79809	7.18561	7.1367	7.12536	7.16783	7.80294	8.00157	7.64904	7.83216	FALSE	0	-0.52346	8.7129303141338e-06	7.04265385235799e-07	-0.596289	1.41651118798331e-06	1.41029881589417e-07	0.0712647	0.400479	0.276757
BIN1	O00499	O00499	9.16163	8.93974	9.10662	8.9702	9.24287	9.23842	8.99166	9.20575	8.83671	8.73529	8.87752	8.62861	9.35231	9.43656	9.32992	9.21463	FALSE	0	-0.125128	0.184399	0.104992	-0.288809	0.00330845	0.00125917	0.275015	0.00702693	0.00184444
BIN3	Q9NQY0	Q9NQY0	7.48716	7.54064	7.65309	7.37819	7.70167	7.96348	7.64561	7.5611	7.60928	7.41992	7.64916	7.49293	7.70606	7.74265	7.78744	7.60292	FALSE	0	-0.203198	0.0583717	0.0257418	-0.194996	0.056118	0.031273	-0.0280546	0.818235	0.73646
BIRC2	Q13490	Q13490	8.31777	8.18752	8.24191	8.22985	8.37018	8.37373	8.40188	8.41898	8.27595	8.30415	8.2387	8.17389	8.09682	8.11854	8.16077	7.88202	FALSE	0	-0.14693	0.0336528	0.0132626	0.179725	0.00862774	0.00373676	-0.00390827	0.960729	0.941212
BIRC5	O15392	O15392	7.52925	7.70286	7.79497	7.34447	7.82758	7.63351	7.23753	7.9463	7.66141	7.54176	7.76501	7.69352	7.51585	7.68994	7.65416	7.12804	FALSE	0	-0.0683432	0.752216	0.653785	0.0958896	0.616437	0.530573	-0.0725366	0.737618	0.634206
BIRC6	Q9NR09	Q9NR09	8.97842	8.96788	8.90186	8.88019	9.10398	9.00564	9.04846	9.03899	8.91234	8.92583	8.95573	8.92091	9.00839	9.00075	8.89246	8.94403	FALSE	0	-0.11718	0.0122495	0.00394196	-0.0293195	0.49602	0.405542	0.00338267	0.950707	0.922616
BKGD	Q9H0W9	Q9H0W9	8.68883	8.55516	8.48396	8.61997	8.63957	8.53865	8.64772	8.42194	9.04278	8.71764	8.64188	8.60117	8.98686	9.05471	8.84477	8.9033	FALSE	0	0.0250108	0.846758	0.775706	-0.36043	0.00237023	0.000860087	-0.163887	0.149038	0.0772407
BLM	P54132	P54132	8.9261	8.90448	8.86275	8.92373	9.11571	9.10843	9.05554	9.17996	9.29672	9.07982	9.15362	9.18828	8.80023	8.90769	8.85007	8.81824	FALSE	0	-0.210647	0.00104642	0.000212811	0.0602064	0.255235	0.182338	-0.275346	0.000119342	1.40182890077138e-05
BLMH	Q13867	Q13867	12.0093	12.1275	11.8342	11.9744	12.1773	12.1086	12.1895	12.094	12.2238	11.8691	11.9053	11.8504	12.1721	12.1261	12.2052	12.2862	FALSE	0	-0.156002	0.116454	0.0600139	-0.211055	0.0293466	0.0149674	0.024199	0.83273	0.756152
BLNK	Q8WV28	Q8WV28	8.04541	8.53551	8.5538	8.70842	8.11872	8.37557	8.1857	9.50634	8.18579	8.43897	9.38562	8.60305	9.02051	8.69734	8.23553	9.17435	FALSE	0	-0.0857983	0.856721	0.788213	-0.321149	0.412072	0.322502	-0.192575	0.663937	0.548599
BLOC1S1	P78537	P78537	6.59558	6.82686	6.59264	6.6881	6.79883	6.83511	6.92803	6.78802	6.89518	6.78217	6.65579	6.92395	6.67339	6.76274	6.92493	6.72408	FALSE	0	-0.161703	0.0761428	0.0354795	-0.0954936	0.266434	0.191706	-0.13848	0.131738	0.0663101
BLOC1S2	Q6QNY1	Q6QNY1	7.85288	8.2497	8.4358	8.34434	8.42196	8.38044	8.5257	8.31999	8.26304	8.22659	8.25056	8.26485	8.1714	8.44552	9.00035	8.55206	FALSE	0	-0.191341	0.309847	0.200928	-0.321652	0.0699628	0.0402963	-0.0305754	0.890404	0.833443
BLOC1S3	Q6QNY0	Q6QNY0	8.17192	8.43572	8.30284	8.34226	8.42789	8.29367	8.24422	7.92036	8.07775	8.23665	8.21007	8.1391	7.80012	8.33634	7.61147	7.75909	FALSE	0	0.0916524	0.620499	0.498289	0.436432	0.0111102	0.00498721	0.147296	0.406904	0.282467
BLOC1S4	Q9NUP1	Q9NUP1	8.57266	8.79673	8.69776	8.67312	8.76723	8.61117	8.86715	8.86783	8.58291	8.51226	8.73661	8.78985	8.70546	8.73075	8.78982	8.62314	FALSE	0	-0.0932792	0.320471	0.209757	-0.0272269	0.77221	0.707191	0.0296575	0.777117	0.68256
BLOC1S5	Q8TDH9	Q8TDH9	7.46645	7.68529	7.72629	7.77255	8.01968	7.55786	7.93181	7.9868	7.84872	7.817	7.85718	7.7342	7.40363	7.59223	7.31903	7.43607	FALSE	0	-0.211391	0.0832344	0.0396564	0.224903	0.0541672	0.0300454	-0.15163	0.219527	0.12644
BLOC1S6	Q9UL45	Q9UL45	7.34891	7.1544	7.09597	6.93847	7.01941	6.87109	6.95969	6.66837	7.03686	6.86126	7.26232	6.72481	6.74826	7.35511	6.68072	6.64711	FALSE	0	0.254797	0.198351	0.114505	0.27664	0.137489	0.0889502	0.163126	0.425856	0.299857
BLTP1	Q2LD37	Q2LD37	6.05015	6.04744	6.1394	6.11612	6.04623	5.96767	6.10128	6.06647	6.0019	6.16048	6.09635	6.09457	6.13191	6.18685	6.16593	6.15737	TRUE	7	0.0428651	0.403949	0.281158	-0.0722413	0.124854	0.0794268	-4.99629e-05	0.999423	0.998977
BLTP2	Q14667	Q14667	6.38909	6.39834	6.4346	6.352	6.36154	6.35099	6.30599	6.32302	6.38792	6.4282	6.51943	6.42162	6.49123	6.45046	6.4084	6.51268	FALSE	0	0.0581246	0.188494	0.107691	-0.0721839	0.0852578	0.0508101	-0.0457845	0.30919	0.197495
BLTP3A	Q6BDS2	Q6BDS2	8.39109	8.29418	8.3411	8.33497	8.77106	8.67947	8.69139	8.65414	8.31699	8.34135	8.35961	8.32644	8.19245	8.42628	8.36059	8.26477	FALSE	0	-0.358679	1.17853036391271e-05	1.0089561381795e-06	0.0293142	0.607468	0.520518	0.00423794	0.951997	0.925455
BLTP3B	A0JNW5	A0JNW5	7.79703	7.84932	7.79532	7.7942	7.83331	7.80826	7.82785	7.89721	7.76002	7.79452	7.63778	7.77038	7.75709	7.84474	7.7217	7.82367	FALSE	0	-0.0326905	0.538124	0.41124	0.0221651	0.656843	0.574966	0.0682921	0.180509	0.0981936
BLVRA	P53004	P53004	11.291	11.2395	11.2315	11.2756	11.8022	11.7379	11.8059	11.7544	11.2159	11.2374	11.156	11.1701	11.7622	11.754	11.8881	11.9028	FALSE	0	-0.515696	4.90115106321205e-08	1.15987906077744e-09	-0.567383	1.09585280245941e-08	3.17363897837823e-10	0.0645532	0.195679	0.108793
BLVRB	P30043	P30043	10.3071	10.3868	10.2606	10.3395	10.69	10.811	10.8776	10.7303	10.1432	10.085	10.0713	10.0939	10.6102	10.5449	10.3951	10.55	FALSE	0	-0.453731	2.89467710905998e-06	1.85492060262867e-07	-0.201571	0.00268286	0.000994114	0.225128	0.00188229	0.000386669
BLZF1	Q9H2G9	Q9H2G9	7.51477	7.59715	7.42999	7.48718	7.57668	7.57337	7.62845	7.62525	7.33308	7.48017	7.48933	7.3444	7.26524	7.26803	7.42036	7.62404	FALSE	0	-0.0936645	0.301483	0.193778	0.112858	0.180797	0.122127	0.0955287	0.295359	0.185565
BMI1	P35226	P35226	9.06862	8.7695	9.01342	8.88755	9.10944	9.10394	9.13526	9.18837	8.99544	8.95446	8.95111	8.90966	8.94355	9.04997	8.71921	9.0089	FALSE	0	-0.199485	0.0307062	0.0118369	0.00436077	0.963503	0.950696	-0.0178979	0.866905	0.799877
BMP2K	Q9NSY1	Q9NSY1	7.62707	7.57382	7.64675	7.4136	7.60096	7.66843	7.33792	7.59669	7.56943	7.48591	7.54562	7.47333	7.27885	7.35287	7.19886	7.35578	FALSE	0	0.0143091	0.891131	0.835339	0.268719	0.00341418	0.00130347	0.0467357	0.620582	0.500349
BMP7	P18075	P18075	6.13074	6.08785	6.12416	6.0629	6.2016	6.02239	6.03126	6.12207	6.11623	6.22152	6.17122	6.07117	6.16548	6.00799	6.2976	6.30225	FALSE	0	0.00708388	0.942113	0.908924	-0.0919157	0.218909	0.152443	-0.0436216	0.60594	0.48487
BMPR1A	P36894	P36894	6.93541	6.49769	6.97526	6.92132	6.97759	6.94484	7.03306	6.82028	6.83765	6.6763	6.81046	6.72078	6.91828	6.87134	6.85118	6.99463	FALSE	0	-0.111518	0.32989	0.217669	-0.0764385	0.48151	0.391441	0.0711225	0.548839	0.424416
BMPR2	Q13873	Q13873	6.4436	6.32672	6.51651	6.49736	6.72612	6.62037	6.44949	6.6861	6.5197	6.5272	6.51739	6.57117	6.37812	6.53986	6.59845	6.63739	FALSE	0	-0.174473	0.0400846	0.0163908	-0.092406	0.242648	0.171799	-0.0878176	0.304211	0.192705
BMS1	Q14692	Q14692	10.817	10.9153	10.83	10.8093	10.7181	10.6738	10.6073	10.6378	10.7838	10.8459	10.8311	10.861	10.5941	10.607	10.5403	10.6205	FALSE	0	0.18368	0.000459114	7.84373378990555e-05	0.252448	1.5561922785123e-05	2.47604622763133e-06	0.012476	0.803519	0.717384
BNIP1	Q12981	Q12981	9.78456	9.86225	9.76338	9.90043	9.63167	9.65452	9.77102	9.74074	9.77441	9.76717	9.79053	9.77623	9.96799	9.97972	9.88995	9.88622	FALSE	0	0.128166	0.0170421	0.00585626	-0.103316	0.038637	0.0204618	0.050568	0.339495	0.222869
BNIP2	Q12982	Q12982	8.4012	8.02705	8.34277	8.20944	8.36608	8.39837	8.41255	8.224	8.27217	8.32163	8.18924	8.37334	8.51327	8.6505	8.32452	8.48957	FALSE	0	-0.105132	0.3252	0.213801	-0.249347	0.0165616	0.00782623	-0.0439794	0.702889	0.594732
BNIP3	Q12983	Q12983	7.50321	7.34613	7.67987	7.40992	6.83329	7.06181	7.08442	7.06563	6.83898	7.13259	6.8518	7.14052	7.64639	7.31424	7.06069	7.27609	FALSE	0	0.473497	0.00364107	0.000936039	0.160429	0.254519	0.181717	0.493808	0.00293533	0.000658816
BNIP3L	O60238	O60238	6.62225	6.21633	6.65313	6.56897	6.54108	6.53963	6.27095	6.58778	6.49994	6.52018	6.82999	6.68061	6.83812	6.72095	6.93684	6.36832	FALSE	0	0.0303112	0.874521	0.812055	-0.200884	0.191165	0.130122	-0.117505	0.491539	0.363263
BOD1	Q96IK1	Q96IK1	8.35232	8.68755	8.64835	8.69237	8.06772	8.28256	8.20689	8.13749	8.48942	8.47742	8.57148	8.56783	8.45962	8.5515	8.51259	8.56755	FALSE	0	0.421483	0.000135087	1.84222145243898e-05	0.0723323	0.389006	0.301218	0.0686104	0.453684	0.325874
BOD1L1	Q8NFC6	Q8NFC6	9.44374	9.30151	9.5111	9.42684	9.32287	9.35095	9.19454	9.34924	9.35233	9.34016	9.35289	9.29882	9.72547	9.81051	9.60064	9.70536	FALSE	0	0.116398	0.0815283	0.0386497	-0.289695	0.000206811	5.19374135170553e-05	0.0847475	0.210084	0.119252
BOLA1	Q9Y3E2	Q9Y3E2	8.24274	8.06875	8.21316	8.25487	8.65803	8.41417	8.71948	8.28679	8.39394	8.59386	8.74526	8.67477	8.24303	8.63446	8.30428	8.53825	FALSE	0	-0.324738	0.0236659	0.00870264	-0.235125	0.0768287	0.0449482	-0.40708	0.00703658	0.00184849
BOLA2	Q9H3K6	Q9H3K6	12.641	12.9627	12.4182	12.8246	12.8065	12.7645	13.0003	12.6484	12.9285	12.8563	12.9741	12.9102	13.0562	12.6498	13.0007	13.0024	FALSE	0	-0.0933189	0.539993	0.413206	-0.215666	0.113896	0.0712001	-0.20567	0.159184	0.0838062
BOLA3	Q53S33	Q53S33	8.38248	8.39439	8.20871	8.44349	8.11565	8.2611	7.77643	8.06648	8.54855	8.38508	8.36648	8.44898	8.48253	8.30909	8.41728	8.50902	FALSE	0	0.302355	0.0101336	0.00313952	-0.0722148	0.502508	0.411987	-0.0800082	0.49273	0.364661
BOP1	Q14137	Q14137	11.1567	11.1986	11.1599	11.1623	11.0923	11.1229	11.0062	11.1139	11.0776	11.1634	11.1541	11.2598	11.1659	11.1681	11.1355	11.2501	FALSE	0	0.0855826	0.097942	0.0484418	-0.0104964	0.842798	0.795257	0.00570671	0.926143	0.887712
BORA	Q6PGQ7	Q6PGQ7	6.45663	6.51735	6.50935	6.24992	6.51855	6.38964	6.52777	6.53976	6.54652	6.56803	6.46219	6.51286	6.53085	6.65336	6.50978	6.72512	FALSE	0	-0.0606177	0.471781	0.344736	-0.171463	0.0292139	0.0148908	-0.0890876	0.279072	0.172407
BORCS5	Q969J3	Q969J3	9.05083	9.20482	9.24323	9.10283	9.22827	9.33257	9.56865	9.38576	9.11435	9.08118	9.39157	9.4136	9.67686	9.55963	9.53278	9.62921	FALSE	0	-0.22839	0.0393758	0.0160541	-0.449194	0.000331725	9.00469251673685e-05	-0.0997511	0.374698	0.253146
BORCS6	Q96GS4	Q96GS4	7.12878	7.04255	7.308	7.23708	7.59525	7.7883	7.67504	7.74522	7.35433	7.36351	7.40344	7.34434	7.48671	7.6313	7.50397	7.43319	FALSE	0	-0.521849	3.94236245600946e-06	2.69242821720119e-07	-0.334692	0.000177424	4.34885829836979e-05	-0.187301	0.0184161	0.00591679
BORCS7	Q96B45	Q96B45	7.09876	7.15932	7.38559	7.30077	7.37101	7.4267	7.27212	7.41613	7.12428	7.26299	7.41376	7.40138	7.56504	7.64566	7.58276	7.75367	FALSE	0	-0.135377	0.155596	0.0853182	-0.40067	0.000280984	7.39958518065584e-05	-0.0644929	0.520194	0.393321
BPGM	P07738	P07738	8.35092	8.38298	8.31389	8.48914	8.80208	8.63627	8.63967	8.62873	8.44497	8.3126	8.35213	8.2787	8.82653	8.72768	8.8786	8.67307	FALSE	0	-0.292457	0.000655107	0.000121266	-0.392238	3.00968758790225e-05	5.45737602388154e-06	0.0371322	0.638065	0.519539
BPHL	Q86WA6	Q86WA6	9.02507	8.99297	8.99317	9.00711	9.11744	9.14572	9.21512	9.05186	9.16472	9.28849	9.19778	9.36976	8.80721	8.71114	8.7366	8.79617	FALSE	0	-0.127954	0.0324548	0.0126572	0.241801	0.000324232	8.74521399612522e-05	-0.250607	0.00039759	6.10949294575891e-05
BPIFA1	Q9NP55	Q9NP55	6.12336	6.24329	5.9291	6.09614	5.95522	6.47114	6.49845	6.26355	9.66366	6.1199	9.68375	6.77934	6.52437	6.05068	6.1681	6.37762	TRUE	2	-0.199116	0.82735	0.751356	-0.18222	0.824241	0.771779	-1.96369	0.0195794	0.00638964
BPIFB1	Q8TDL5	Q8TDL5	6.38875	6.1871	6.0648	6.00632	6.30295	6.15723	6.30257	6.21288	6.57296	6.20123	6.88348	6.4806	6.32708	6.44371	6.42957	6.50032	TRUE	1	-0.0821644	0.600961	0.47673	-0.263427	0.0603657	0.0339467	-0.372827	0.0156981	0.00491604
BPNT1	O95861	O95861	11.8597	11.8183	11.6976	11.808	12.2283	12.0982	12.082	12.0189	12.4847	12.366	12.3199	12.3753	12.2335	12.1111	12.2929	12.2612	FALSE	0	-0.310947	0.000259433	4.03979606305389e-05	-0.428761	7.88875602543811e-06	1.10311690320573e-06	-0.590567	6.02398431604727e-07	1.99844735792793e-08
BPNT2	Q9NX62	Q9NX62	10.4656	10.3869	10.5819	10.6135	9.5382	9.68879	9.61171	9.72624	10.3079	10.3831	10.2475	10.2224	10.4419	10.6491	10.3963	10.4063	FALSE	0	0.870743	6.42443764688851e-08	1.61756426596609e-09	0.0385921	0.646367	0.564056	0.221735	0.0138302	0.00420704
BPTF	Q12830	Q12830	9.55765	9.50423	9.57385	9.55984	9.08547	9.20867	9.08897	9.24729	9.40677	9.4053	9.31638	9.38956	9.74534	9.71631	9.7305	9.70247	FALSE	0	0.391292	9.68342265533589e-07	4.8448505396807e-08	-0.174762	0.00116718	0.000384	0.169388	0.00236363	0.000505726
BRAF	P15056	P15056	7.96465	8.0767	7.77263	8.02588	7.70744	7.98118	8.07143	8.16397	7.75917	8.15597	7.99321	8.18904	8.0778	7.90826	7.91523	7.95666	FALSE	0	-0.0210439	0.89652	0.84317	-0.004526	0.975356	0.966037	-0.0643837	0.662655	0.547295
BRAP	Q7Z569	Q7Z569	9.12508	9.14277	9.02251	8.99569	9.05437	9.12528	9.13418	9.13589	9.19883	9.2024	9.13209	9.19764	9.26792	9.25198	9.40482	9.32592	FALSE	0	-0.0409177	0.470262	0.343066	-0.241147	0.000172661	4.2118654527888e-05	-0.11123	0.0459255	0.0180893
BRAT1	Q6PJG6	Q6PJG6	8.768	8.7011	8.73894	8.66993	8.87418	8.85217	8.96146	8.95843	8.76461	8.77277	8.84526	8.79206	8.8503	8.79394	8.88027	8.83117	FALSE	0	-0.192068	0.000396564	6.65082092722679e-05	-0.119425	0.00887776	0.00385656	-0.0741838	0.105869	0.0504289
BRCA1	P38398	P38398	8.08334	7.93631	8.05248	8.01216	8.12998	8.13119	7.99976	8.1788	8.20241	8.16881	8.13937	8.10187	8.25205	8.35227	8.24456	8.30862	FALSE	0	-0.0888591	0.117035	0.0603638	-0.268304	9.71843238300105e-05	2.17703807326142e-05	-0.13204	0.0253248	0.00877912
BRCA2	P51587	P51587	8.41529	8.46403	8.36307	8.34032	8.28581	8.25821	8.38744	8.31323	8.74052	8.63854	8.68214	8.74165	8.2708	8.37883	8.14318	8.39005	FALSE	0	0.0845059	0.212388	0.124284	0.099964	0.116876	0.0734072	-0.305036	0.000250602	3.44191430331578e-05
BRCC3	P46736	P46736	9.38746	9.4067	9.41838	9.36472	9.4086	9.35287	9.38448	9.4673	9.51975	9.47363	9.64292	9.53842	9.47132	9.53526	9.50333	9.48303	FALSE	0	-0.00899748	0.871777	0.808283	-0.103919	0.0249001	0.0124124	-0.149366	0.00419547	0.0010101
BRD1	O95696	O95696	8.87549	8.89426	8.73801	8.77069	8.87063	8.8561	8.90151	8.90313	8.82423	9.03327	8.97596	8.95049	9.17713	8.99357	8.96712	8.99925	FALSE	0	-0.0632323	0.374469	0.25546	-0.214661	0.00315129	0.00119086	-0.12638	0.0735052	0.0323839
BRD2	P25440	P25440	10.9879	10.8103	10.9947	10.8179	10.632	10.7987	10.6674	10.7722	10.987	10.9836	10.98	11.0045	10.4927	10.6404	10.4342	10.4678	FALSE	0	0.185143	0.0137917	0.00452081	0.393926	2.4031203485876e-05	4.15968273134954e-06	-0.0860831	0.238292	0.140235
BRD3	Q15059	Q15059	9.76777	9.60683	9.74109	9.67579	9.61103	9.74436	9.64383	9.73243	9.43508	9.36612	9.38545	9.35434	9.69871	9.74154	9.67572	9.71748	FALSE	0	0.0149574	0.799888	0.714683	-0.0104953	0.844204	0.797314	0.312622	1.92020161698513e-05	1.50437234959393e-06
BRD4	O60885	O60885	10.5959	10.4834	10.6288	10.5983	10.3799	10.436	10.3358	10.3666	10.6778	10.6896	10.6237	10.745	10.5094	10.628	10.5591	10.6234	FALSE	0	0.197039	0.00102524	0.000207773	-0.00338389	0.950815	0.933904	-0.107444	0.0449117	0.0175687
BRD7	Q9NPI1	Q9NPI1	8.33642	8.38521	8.35712	8.34022	8.33523	8.39328	8.26167	8.45056	8.30658	8.24084	8.17035	8.14651	8.51504	8.53181	8.37015	8.32925	FALSE	0	-0.0054445	0.948872	0.918924	-0.081823	0.204991	0.14115	0.138672	0.047892	0.0190605
BRD8	Q9H0E9	Q9H0E9	8.55286	8.45647	8.53741	8.52028	8.36892	8.49469	8.43661	8.48923	8.64325	8.55341	8.55822	8.59733	8.55185	8.6006	8.48156	8.38722	FALSE	0	0.069396	0.239232	0.144615	0.0114488	0.848112	0.802746	-0.0712965	0.231278	0.134708
BRD9	Q9H8M2	Q9H8M2	8.47014	8.45849	8.36738	8.41181	8.13333	8.06741	8.2606	8.10743	8.50987	8.63832	8.50682	8.62588	8.58755	8.44642	8.64476	8.49263	FALSE	0	0.284763	0.000450793	7.68208350518411e-05	-0.115883	0.0741723	0.043179	-0.143267	0.0406145	0.0155892
BRF1	Q92994	Q92994	8.12325	7.97834	8.16553	8.06559	7.86772	8.01905	7.86482	8.04035	7.98845	8.09688	7.95375	8.01372	8.38412	8.33969	8.25363	8.3457	FALSE	0	0.135192	0.0491597	0.0209728	-0.247608	0.000910639	0.00028813	0.0699796	0.313198	0.200754
BRF2	Q9HAW0	Q9HAW0	7.02733	7.33337	7.22097	7.2307	7.06876	7.27492	7.09216	6.8804	7.01505	6.83636	6.95558	6.94355	7.34281	7.37211	7.06927	7.2886	FALSE	0	0.124033	0.270459	0.168664	-0.0651071	0.548984	0.459109	0.265456	0.0224705	0.00756383
BRI3BP	Q8WY22	Q8WY22	9.68653	9.85491	9.65642	9.71042	9.88497	9.84867	9.95105	9.80116	9.65567	9.73012	9.7747	9.71653	9.83939	9.72646	9.48324	9.73028	FALSE	0	-0.144395	0.0886196	0.0428446	0.0322301	0.701537	0.627637	0.00781494	0.938773	0.906006
BRIP1	Q9BX63	Q9BX63	8.04315	7.94543	7.99327	7.98258	7.80915	7.90993	7.85871	7.94178	7.98895	7.84523	7.89893	7.82958	7.81269	7.86946	7.75843	7.92871	FALSE	0	0.111211	0.059844	0.0265204	0.148779	0.0111714	0.00502436	0.100431	0.0911323	0.0420307
BRIX1	Q8TDN6	Q8TDN6	12.6089	12.5083	12.5698	12.4925	12.3601	12.3426	12.2875	12.2264	12.4664	12.4584	12.5291	12.4126	12.1275	12.2208	11.9209	11.9953	FALSE	0	0.240739	0.00299826	0.000739359	0.478736	4.37024307050724e-06	5.5112099235811e-07	0.0782646	0.297334	0.187063
BRK1	Q8WUW1	Q8WUW1	6.79627	6.53502	6.45221	6.62522	6.91249	6.48353	6.61799	6.06647	7.48837	6.52738	6.76965	6.09457	6.50313	6.44223	7.12387	6.15737	TRUE	3	0.0820614	0.832441	0.757419	0.0455267	0.896428	0.863783	-0.117812	0.757008	0.658026
BRMS1	Q9HCU9	Q9HCU9	7.43513	7.29876	7.38262	7.19158	7.19337	7.32948	7.17872	7.22155	7.49486	7.2363	7.34979	7.48385	7.31573	7.25223	6.81376	6.99592	FALSE	0	0.0962439	0.459448	0.333074	0.232616	0.0527741	0.0291872	-0.0641758	0.63384	0.514798
BRMS1L	Q5PSV4	Q5PSV4	8.00279	8.00865	8.03608	8.12042	8.03117	8.02771	8.03751	8.14705	7.92074	7.93855	7.9781	7.89502	7.92118	7.88468	7.67079	7.77354	FALSE	0	-0.0188773	0.798037	0.712576	0.229438	0.00122039	0.000405391	0.108884	0.100667	0.0473636
BROX	Q5VW32	Q5VW32	10.1776	10.2177	10.2325	10.2039	10.3299	10.5043	10.4913	10.3785	10.6153	10.7327	10.6895	10.6627	10.6537	10.6884	10.6669	10.7942	FALSE	0	-0.218065	0.000887825	0.000175474	-0.492876	2.25336333455793e-07	1.42204904623064e-08	-0.4671	8.12151351884137e-07	2.86104755472475e-08
BRPF1	P55201	P55201	8.64988	8.5843	8.67744	8.6302	8.53596	8.48241	8.49164	8.49008	8.50232	8.56752	8.55876	8.53277	8.42653	8.4033	8.44501	8.22717	FALSE	0	0.135435	0.0172475	0.00593802	0.259956	9.26615289911594e-05	2.05970137383634e-05	0.0951118	0.0868158	0.0395615
BRPF3	Q9ULD4	Q9ULD4	7.93791	8.08362	8.02125	8.07979	7.73581	8.04288	8.01247	8.11617	8.05174	7.95657	7.99334	8.13112	7.94603	7.92907	7.73693	7.94622	FALSE	0	0.0538087	0.601685	0.477694	0.141077	0.120332	0.076017	-0.00255058	0.981394	0.97291
BRSK2	Q8IWQ3	Q8IWQ3	7.98618	7.7785	8.00172	7.9029	8.4441	8.46907	8.43267	8.27766	8.27369	8.26931	8.21291	8.26236	8.71241	8.86181	8.82098	8.86627	FALSE	0	-0.488551	3.52800056442203e-06	2.33319250640402e-07	-0.898044	3.54483111394182e-09	7.4313511573883e-11	-0.337241	0.00014508	1.77000083627382e-05
BRWD1	Q9NSI6	Q9NSI6	7.22399	7.08071	7.16623	7.03724	7.09631	6.95742	7.20631	7.0288	6.93087	6.99523	7.06472	7.05563	7.26083	7.18054	7.27386	7.13024	FALSE	0	0.0548322	0.474135	0.347275	-0.0843263	0.22379	0.156658	0.115428	0.1205	0.0594853
BRWD3	Q6RI45	Q6RI45	6.73617	6.61458	6.79782	6.72591	6.74545	6.69934	6.84559	6.94919	6.86437	6.82759	6.75407	6.73921	7.03269	6.94963	6.74943	6.71994	FALSE	0	-0.0912732	0.3333	0.220233	-0.144301	0.100804	0.0616437	-0.077692	0.418652	0.293247
BSCL2	Q96G97	Q96G97	6.92755	6.98974	6.98458	7.14354	7.14973	6.87799	7.25104	7.17577	7.30401	7.34969	7.23592	7.38358	6.13191	7.03498	6.6282	6.78849	TRUE	1	-0.102278	0.600368	0.476194	0.365458	0.0378851	0.0200111	-0.306949	0.0964025	0.0449302
BSDC1	Q9NW68	Q9NW68	8.22261	8.23389	8.33638	8.26594	8.35515	8.33801	8.19266	8.42908	8.06919	8.02563	8.02258	8.09402	7.61751	7.75713	7.5968	7.77326	FALSE	0	-0.0640202	0.353378	0.237634	0.578531	2.70770315843799e-07	1.74388489564409e-08	0.211851	0.00439648	0.00106368
BSG	P35613	P35613	14.0735	14.411	14.2432	14.308	13.8495	14.0719	13.9361	13.8967	14.2864	14.111	14.264	14.2785	13.8615	13.6532	13.8302	13.9014	FALSE	0	0.320379	0.00255	0.000609256	0.447336	0.000107185	2.44161140358223e-05	0.0239466	0.828212	0.749275
BTAF1	O14981	O14981	10.1432	10.1659	10.1065	10.1801	10.0972	10.1503	10.1975	10.1927	10.1046	10.1477	10.205	10.1878	10.2475	10.1797	10.1762	10.1313	FALSE	0	-0.0105042	0.83807	0.765257	-0.0347277	0.421245	0.330978	-0.0123644	0.81031	0.725403
BTBD1	Q9H0C5	Q9H0C5	7.8945	7.91726	7.95926	7.93463	7.8314	7.87023	7.91595	7.88426	8.14816	8.0504	8.12596	7.96317	7.92364	7.95852	7.88357	7.97799	FALSE	0	0.050953	0.323054	0.212216	-0.00951813	0.855062	0.810803	-0.145512	0.00792687	0.00213976
BTBD10	Q9BSF8	Q9BSF8	6.98109	7.01304	6.9864	7.04918	6.99016	6.64212	6.9284	7.02001	6.88893	6.86623	6.80927	6.81085	6.79805	6.99767	6.88177	6.99167	FALSE	0	0.112254	0.212388	0.124302	0.0901321	0.288409	0.210557	0.163605	0.0722909	0.0316693
BTBD2	Q9BX70	Q9BX70	7.20896	7.02731	7.09157	7.01844	7.34161	7.24229	7.27117	7.134	7.06161	7.02481	6.96849	7.06285	7.33194	7.21372	7.19856	7.17289	FALSE	0	-0.160696	0.0213798	0.007735	-0.142707	0.03014	0.0154558	0.0571298	0.41472	0.289909
BTBD9	Q96Q07	Q96Q07	7.02892	7.13125	6.97428	6.98463	7.00977	7.06906	7.00879	7.03925	6.87173	6.80996	7.02139	7.12346	6.96013	6.89327	7.10238	6.97734	FALSE	0	-0.00195096	0.986629	0.975571	0.0464911	0.559281	0.469714	0.0731327	0.383749	0.261747
BTD	P43251	P43251	7.713	7.63511	7.66464	7.52911	7.82097	7.80848	7.76055	7.88827	7.78031	7.79061	7.61884	7.79086	7.12051	7.34434	7.24817	7.37617	FALSE	0	-0.184105	0.019657	0.00698638	0.363168	9.1149276573735e-05	2.01623696938011e-05	-0.10969	0.155794	0.081685
BTF3	P20290	P20290	11.9518	12.1702	12.0587	11.9361	11.9432	12.0457	11.7106	11.5834	12.1571	11.989	12.1853	11.7773	11.8742	12.0788	11.7105	11.6582	FALSE	0	0.208442	0.170359	0.095378	0.198772	0.165737	0.110253	0.0020107	0.99021	0.986504
BTF3L4	Q96K17	Q96K17	12.2016	12.0536	12.0883	11.8529	11.7076	11.969	11.5654	11.5482	12.1579	12.0067	12.19	11.7191	11.5545	11.861	11.4024	11.37	FALSE	0	0.351571	0.0387562	0.015768	0.502123	0.00387316	0.00149837	0.0306929	0.878046	0.814694
BTG1	P62324	P62324	6.66208	6.68786	6.67493	6.6095	6.53658	6.5179	6.56438	6.57328	6.51696	6.54347	6.48125	6.56887	6.47235	6.57907	6.53479	6.54562	FALSE	0	0.110557	0.00946172	0.00289455	0.125635	0.0029126	0.00108805	0.130958	0.00334952	0.000773134
BTN2A1	Q7KYR7	Q7KYR7	7.43828	7.24375	7.43785	7.36727	7.62754	7.50137	7.54349	7.53027	7.46919	7.29648	7.52368	7.25498	6.86147	6.80036	6.57431	6.75965	FALSE	0	-0.178879	0.0528705	0.0229045	0.622841	2.75979621045372e-06	3.17612163835445e-07	-0.0142916	0.895421	0.841719
BTN3A3	O00478	O00478	6.8932	7.15326	7.01388	6.89043	7.24182	7.23309	7.49403	7.24241	7.01376	6.71936	7.0518	6.86427	6.8733	6.84067	7.31695	7.0559	FALSE	0	-0.315146	0.0250531	0.00930643	-0.0340138	0.806487	0.750885	0.0753961	0.605728	0.484635
BTRC	Q9Y297	Q9Y297	7.93206	7.9993	7.85617	7.80232	7.76766	7.65528	7.8119	7.78757	7.73151	7.80254	7.96677	7.81496	7.53255	7.66328	7.45635	7.48295	FALSE	0	0.14186	0.0698621	0.0320095	0.363681	0.000107612	2.45249249639759e-05	0.0685165	0.393212	0.270413
BUB1	O43683	O43683	8.4333	8.4454	8.42102	8.35998	8.28728	8.38519	8.29273	8.36423	8.49368	8.4009	8.48271	8.43595	8.39246	8.44091	8.32918	8.51965	FALSE	0	0.0825669	0.120932	0.062962	-0.00562675	0.919334	0.89271	-0.0383836	0.492693	0.364435
BUB1B	O60566	O60566	9.88055	9.8941	9.91166	9.82973	9.92063	9.91072	9.86485	9.91747	10.1693	10.2455	10.1505	10.2161	10.0181	10.0345	9.97265	9.9292	FALSE	0	-0.0244047	0.586947	0.461553	-0.109593	0.00950458	0.00416707	-0.316358	1.99260066708552e-06	8.93591178777276e-08
BUB3	O43684	O43684	13.3995	13.4735	13.4087	13.4288	13.3957	13.3822	13.3986	13.3605	13.4133	13.4726	13.4552	13.435	13.5885	13.5214	13.5042	13.5079	FALSE	0	0.0433524	0.238104	0.143675	-0.102884	0.00587585	0.0024052	-0.0164445	0.679629	0.566602
BUD13	Q9BRD0	Q9BRD0	8.83558	8.90758	8.87295	8.81082	8.7661	8.7813	8.71071	8.81963	8.81187	8.85356	8.87216	8.82089	8.71502	8.64798	8.49936	8.5306	FALSE	0	0.0872965	0.12763	0.0672494	0.258494	0.000153278	3.64395975942103e-05	0.0171135	0.793524	0.703778
BUD23	O43709	O43709	10.1838	10.4195	10.2589	10.2643	10.548	10.5464	10.5969	10.5712	9.87824	10.0863	10.1175	9.98631	10.4591	10.3716	10.4037	10.3938	FALSE	0	-0.283984	0.00054245	9.61919111335887e-05	-0.125412	0.0595087	0.0333683	0.264524	0.00103872	0.00019069
BUD31	P41223	P41223	10.3153	10.218	10.2223	10.1575	10.2495	10.2905	10.3137	10.3893	10.4792	10.622	10.6343	10.7126	10.5341	10.6474	10.4687	10.8204	FALSE	0	-0.0824654	0.362936	0.245906	-0.389345	0.000191282	4.75208169747433e-05	-0.383754	0.000367129	5.5105124453279e-05
BYSL	Q13895	Q13895	11.38	11.413	11.3317	11.3611	11.4618	11.4507	11.5126	11.4756	11.1342	11.1593	11.1725	11.1771	10.885	10.9226	10.8554	10.8556	FALSE	0	-0.103732	0.00668759	0.0019223	0.491801	1.79512543599731e-09	2.78732691018389e-11	0.210664	2.19635495938242e-05	1.79192564764829e-06
BZW1	Q7L1Q6	Q7L1Q6	13.1694	13.4162	13.2357	13.3536	12.4859	12.4896	12.6698	12.5147	13.1071	13.2088	13.1109	13.2271	13.4327	13.1434	13.4649	13.4361	FALSE	0	0.753748	8.97949790850146e-07	4.39562627247802e-08	-0.0755349	0.404887	0.315982	0.130273	0.174757	0.0941581
BZW2	Q9Y6E2	Q9Y6E2	11.9628	12.1203	11.9776	12.1212	12.3149	12.2448	12.4512	12.2406	12.3254	12.3921	12.3123	12.4288	12.3535	12.1759	12.3548	12.4047	FALSE	0	-0.267415	0.00208972	0.000480992	-0.276801	0.00108667	0.000354276	-0.31921	0.000565169	9.22625922100583e-05
C11orf68	Q9H3H3	Q9H3H3	9.95239	9.80377	9.96344	9.96179	9.78553	9.87894	9.84319	9.8915	9.85149	9.92442	9.86992	9.92129	9.28207	9.21804	9.27506	9.39796	FALSE	0	0.0705572	0.228901	0.136777	0.627064	2.40320427406869e-08	8.25825544795594e-10	0.0285652	0.650374	0.533568
C11orf98	E9PRG8	E9PRG8	10.5142	10.5783	10.5711	10.5345	10.1907	10.1839	10.3178	10.2196	10.3975	10.6202	10.5318	10.6984	10.2864	10.193	10.0275	10.2521	FALSE	0	0.321533	0.000779412	0.000150509	0.359824	0.000197484	4.92963200421602e-05	-0.0124224	0.898968	0.84701
C12orf57	Q99622	Q99622	6.92544	6.76573	6.91619	6.94551	6.86655	6.57818	6.59604	6.56768	6.84208	6.62167	6.60677	6.69433	6.66376	6.75161	6.58876	6.52512	FALSE	0	0.236107	0.0178581	0.00619651	0.255903	0.00835144	0.00360536	0.197005	0.0455599	0.0178961
C15orf39	Q6ZRI6	Q6ZRI6	7.457	7.49624	7.46821	7.47937	7.47872	7.56059	7.47369	7.45205	7.40846	7.40871	7.57402	7.23037	7.57434	7.80435	7.465	7.58289	FALSE	0	-0.0160599	0.880645	0.820311	-0.13144	0.123739	0.0785172	0.0698172	0.459353	0.331137
C15orf40	Q8WUR7	Q8WUR7	8.15729	8.10962	8.23596	8.07221	8.26908	8.36188	8.40815	8.37852	8.58002	8.6516	8.65693	8.84994	8.60252	8.66023	8.78161	8.69488	FALSE	0	-0.210637	0.00790919	0.00234695	-0.541036	1.41651118798331e-06	1.41283750433175e-07	-0.540853	2.85433017702092e-06	1.41883713143465e-07
C15orf61	A6NNL5	A6NNL5	7.0537	7.05521	6.96945	7.00393	6.99392	7.2109	7.34826	7.43246	6.64715	7.00091	7.00236	6.98524	6.91191	6.19586	6.80201	6.47166	FALSE	0	-0.225815	0.204516	0.118789	0.425211	0.015487	0.00724648	0.111656	0.549639	0.425563
C16orf87	Q6PH81	Q6PH81	7.4821	7.50002	7.32731	7.61098	7.19848	7.44653	7.64038	7.59934	7.76897	7.42468	7.49553	7.49005	7.72484	7.87842	7.94434	7.71461	FALSE	0	0.00891933	0.956216	0.929247	-0.335449	0.00948166	0.00415578	-0.064707	0.640534	0.52245
C17orf75	Q9HAS0	Q9HAS0	9.53961	9.69009	9.68908	9.77907	9.21686	9.31968	9.26606	9.23527	9.72011	9.64714	9.63893	9.81432	9.68757	9.5307	9.90207	9.61173	FALSE	0	0.414995	0.000227871	3.46706591298386e-05	-0.00855404	0.928373	0.905099	-0.0306648	0.766611	0.670018
C19orf12	Q9NSK7	Q9NSK7	7.6227	7.63523	7.55203	7.57909	7.35537	7.31987	7.50536	7.30263	7.27614	7.46625	7.42506	7.25282	7.61121	7.50815	7.52899	7.25202	FALSE	0	0.226456	0.0188864	0.00667168	0.122171	0.164445	0.109251	0.242197	0.0140529	0.00428085
C19orf44	Q9H6X5	Q9H6X5	6.47936	6.55155	6.46748	6.53117	6.37236	6.39826	6.46932	6.3897	6.53373	6.484	6.51693	6.47814	6.33313	6.40316	6.55942	6.53058	FALSE	0	0.099983	0.0883871	0.0427035	0.0508192	0.363442	0.277117	0.00419124	0.952913	0.927067
C19orf47	Q8N9M1	Q8N9M1	8.48923	8.56567	8.61498	8.55729	8.62469	8.60869	8.54384	8.53181	8.46917	8.60374	8.56055	8.64325	8.42454	8.3551	8.28773	8.32212	FALSE	0	-0.0204652	0.742882	0.64088	0.209422	0.000730466	0.000223595	-0.0123845	0.849837	0.777196
C19orf53	Q9UNZ5	Q9UNZ5	9.63301	9.56481	9.79711	9.57881	9.34289	9.61937	9.46822	9.7689	9.97403	9.81275	9.90072	9.7816	9.66924	9.63846	9.50548	9.81017	FALSE	0	0.0935884	0.422819	0.298724	-0.0124013	0.916286	0.888393	-0.223839	0.0527265	0.0214575
C1D	Q13901	Q13901	9.41161	9.61963	9.60522	9.68582	9.34378	9.21991	9.42532	9.39399	9.75073	9.76121	9.64077	9.75218	9.452	8.94951	9.38711	9.43722	FALSE	0	0.234823	0.059236	0.0262008	0.274113	0.023329	0.0115511	-0.14565	0.246455	0.146184
C1GALT1	Q9NS00	Q9NS00	7.26519	7.17464	7.30097	7.30047	7.45775	7.3033	7.39932	7.51682	7.28889	7.20863	7.37205	7.12174	7.57539	7.80895	7.69489	7.62125	FALSE	0	-0.158982	0.0530932	0.0230182	-0.414803	4.80258097795987e-05	9.56468202115845e-06	0.0124897	0.897118	0.844477
C1GALT1C1	Q96EU7	Q96EU7	7.27668	7.08621	7.16086	7.30249	7.34724	7.38206	7.4398	7.37638	7.19764	7.07965	7.04582	7.10628	7.26979	7.43915	7.35965	7.39488	FALSE	0	-0.17981	0.0103849	0.00322713	-0.159308	0.0155095	0.00725865	0.0992124	0.140201	0.0716005
C1orf122	Q6ZSJ8	Q6ZSJ8	9.40352	9.45472	9.43714	9.43591	8.76917	9.03865	9.20165	9.12095	9.25448	9.31307	9.18973	9.11625	8.79046	8.86568	8.69104	8.64046	FALSE	0	0.400218	0.000650852	0.000120268	0.685913	2.58355898400104e-06	2.93142093494823e-07	0.214443	0.0374914	0.0141584
C1orf167	Q5SNV9	Q5SNV9	10.6043	11.1952	11.6964	9.22666	8.79973	11.6431	8.92326	11.9096	11.3184	8.90046	11.0295	9.99387	11.1808	10.7139	11.8473	8.9711	FALSE	0	0.361715	0.76564	0.670907	0.00235693	0.998399	0.997784	0.370111	0.761261	0.66378
C1orf174	Q8IYL3	Q8IYL3	8.38939	7.71193	8.29972	8.15641	7.73882	7.30469	7.2473	7.40664	8.09097	8.12073	8.1909	8.11591	7.60914	7.48226	7.63636	7.57718	FALSE	0	0.714999	0.000279498	4.41001757852095e-05	0.563126	0.00129699	0.000435462	0.00973543	0.959776	0.938652
C1orf198	Q9H425	Q9H425	7.88148	7.83877	7.80532	7.83933	8.16645	8.18819	8.11128	8.28128	8.27422	8.10089	8.29836	8.09309	7.77625	7.98565	7.75528	7.71642	FALSE	0	-0.345574	0.000348604	5.70333081995607e-05	0.0328228	0.68063	0.602299	-0.350414	0.000337425	4.947974456535e-05
C1orf226	A1L170	A1L170	7.39559	7.53793	7.36222	7.54249	7.3735	7.42012	7.43338	7.45244	7.34283	7.27718	7.50102	7.42565	7.68358	7.65444	7.73255	7.37134	FALSE	0	0.0397019	0.698705	0.589565	-0.150914	0.0899584	0.0540003	0.0728895	0.455539	0.327748
C1orf50	Q9BV19	Q9BV19	6.2974	6.48708	6.44057	6.50324	6.29155	6.08614	6.2969	6.28344	6.36106	6.31619	6.36544	6.3407	6.21492	6.19926	6.44602	6.31524	FALSE	0	0.192563	0.0202584	0.00724609	0.138212	0.0712505	0.0411766	0.0862255	0.292317	0.183129
C1orf52	Q8N6N3	Q8N6N3	9.01211	9.02879	9.28204	9.00497	8.33403	8.58136	8.56755	8.72059	9.12585	8.93764	8.97781	8.96304	8.90908	9.09898	8.73476	8.9174	FALSE	0	0.531097	0.000208387	3.10530911439142e-05	0.166924	0.128159	0.0819169	0.0808939	0.506774	0.379759
C1QBP	Q07021	Q07021	14.4596	14.5205	14.4096	14.5441	15.3169	14.724	15.0707	14.8241	14.4323	14.9133	14.7355	14.8489	15.1404	14.6676	15.1429	14.9169	FALSE	0	-0.500488	0.00742035	0.00217863	-0.483504	0.00671508	0.00280896	-0.24905	0.160839	0.0847994
C2CD2L	O14523	O14523	7.47683	7.56308	7.44706	7.37216	7.42656	7.40236	7.43164	7.41404	7.22939	7.31379	7.20634	7.34209	7.29004	7.38121	7.30767	7.25781	FALSE	0	0.0461328	0.418703	0.295047	0.155599	0.00592241	0.0024281	0.19188	0.00212506	0.000444807
C2CD3	Q4AC94	Q4AC94	6.42149	6.41334	6.37832	6.34827	6.44261	6.50057	6.4844	6.526	6.38473	6.49883	6.40266	6.44897	6.31609	6.46331	6.55852	6.41703	FALSE	0	-0.0980416	0.0911857	0.0443513	-0.0483837	0.382657	0.294953	-0.0434428	0.473525	0.345243
C2CD5	Q86YS7	Q86YS7	8.76226	8.75349	8.76223	8.76744	8.80891	8.84391	8.88915	8.87173	8.72855	8.77291	8.78755	8.76587	8.75196	8.71244	8.83376	8.75073	FALSE	0	-0.0920725	0.0209189	0.00753887	-0.000866044	0.98368	0.977116	-0.00236607	0.959203	0.93754
C2orf49	Q9BVC5	Q9BVC5	9.21933	9.18161	9.21729	9.0483	8.95762	9.01989	8.78356	9.01961	9.00928	8.94021	8.93717	8.93829	8.95369	9.23871	8.90333	9.10272	FALSE	0	0.221459	0.0189058	0.00668466	0.117018	0.173347	0.116195	0.210396	0.0262941	0.00918618
C2orf69	Q8N8R5	Q8N8R5	7.44201	7.43862	7.40879	7.54697	7.67135	7.66293	7.46839	7.62274	7.52425	7.4113	7.52969	7.50782	7.31591	7.28099	7.67032	7.39179	FALSE	0	-0.147252	0.118384	0.0612774	0.044347	0.634414	0.550639	-0.0341682	0.74671	0.644798
C2orf72	A6NCS6	A6NCS6	12.0549	8.6731	11.7188	8.04957	12.4637	12.0948	12.0493	12.2664	12.0842	12.0178	12.4874	12.2421	11.8154	12.1334	12.304	12.1681	FALSE	0	-2.09446	0.0204176	0.00731848	-1.98112	0.0210486	0.0102718	-2.08377	0.0224563	0.0075566
C2orf76	Q3KRA6	Q3KRA6	8.65695	8.68438	8.55149	8.69733	8.40456	8.39259	8.45153	8.36669	8.52927	8.65352	8.51844	8.62201	9.00426	8.89875	9.07774	9.03602	FALSE	0	0.243694	0.000519324	9.11932026034606e-05	-0.356654	9.72744389317273e-06	1.41276038387985e-06	0.0667267	0.268993	0.164146
C3	P01024	P01024	9.73191	9.59588	9.5395	9.77208	9.96499	9.99596	10.1655	9.6613	10.1364	10.3334	10.0353	10.1725	10.0779	9.9101	10.4078	10.6062	FALSE	0	-0.287103	0.101019	0.0503457	-0.590661	0.00164734	0.000570535	-0.50955	0.0071573	0.0018918
C3orf33	Q6P1S2	Q6P1S2	6.9006	6.91631	6.75883	6.89885	6.89169	7.02473	6.93152	6.83176	6.72526	6.83328	6.72388	6.75046	6.77946	6.84637	7.01296	6.73688	FALSE	0	-0.0512771	0.525222	0.39752	0.0247327	0.749349	0.680277	0.110429	0.154381	0.080744
C3orf38	Q5JPI3	Q5JPI3	7.9342	7.89467	7.8727	7.86539	7.64464	7.76536	7.95305	7.71782	7.81044	7.86616	7.64409	7.89431	7.49393	7.53944	7.55085	7.44614	FALSE	0	0.12152	0.13147	0.0696278	0.384148	9.12510480287707e-05	2.02046031349634e-05	0.0879865	0.284893	0.177173
C4A	P0C0L4	P0C0L4	8.10739	7.87531	8.06492	8.1747	8.37476	8.40844	8.25119	8.12949	8.4567	8.7092	8.47024	8.5629	8.50788	8.6706	8.9337	8.8844	FALSE	0	-0.235391	0.0618058	0.0275969	-0.693565	2.1852724088657e-05	3.68722447511642e-06	-0.49418	0.000777832	0.00013499
C4orf46	Q504U0	Q504U0	6.08331	6.27883	6.1797	6.24898	6.17121	6.07554	6.07909	6.06647	6.11256	6.2352	6.14693	6.30389	6.13191	6.04364	6.16593	6.18915	TRUE	5	0.0996271	0.136036	0.0725015	0.0650466	0.306396	0.225944	-0.00193827	0.979982	0.970451
C5	P01031	P01031	6.68134	6.73582	6.80189	6.84839	6.94563	7.07507	7.08365	6.98403	6.85277	7.19522	6.92912	7.01667	7.00724	6.75488	7.44765	7.17241	FALSE	0	-0.255235	0.0802695	0.0378448	-0.328684	0.0212588	0.0103905	-0.231582	0.115526	0.0564166
C5orf22	Q49AR2	Q49AR2	9.16442	9.25184	9.24489	9.21589	9.23194	9.35404	9.29825	9.25556	9.23052	9.13884	9.13702	9.28826	9.07293	9.16416	9.22847	9.24044	FALSE	0	-0.0656883	0.270291	0.16853	0.0427599	0.452164	0.360891	0.0205983	0.755424	0.656194
C5orf24	Q7Z6I8	Q7Z6I8	7.75851	7.56537	7.74786	7.51245	7.54694	7.66468	7.4937	7.64628	7.78846	7.77368	7.60381	7.71587	7.12748	7.45436	7.21735	7.16813	FALSE	0	0.0581464	0.57955	0.453119	0.404215	0.000331725	9.00123793343657e-05	-0.0744093	0.468819	0.340038
C5orf34	Q96MH7	Q96MH7	6.86769	7.29078	7.06541	7.16009	6.95214	7.05407	7.19841	7.1234	6.9949	7.04513	7.13968	7.066	6.64321	6.62062	6.66696	6.81719	FALSE	0	0.0139892	0.907168	0.85955	0.408997	0.000385631	0.000107013	0.0345659	0.760758	0.662848
C6orf120	Q7Z4R8	Q7Z4R8	6.43096	6.66667	6.60918	6.64564	6.59693	6.57876	6.38181	6.09121	6.76015	6.31603	6.56759	6.43013	6.30622	6.21084	6.13319	6.52277	FALSE	0	0.175932	0.259459	0.15959	0.294854	0.0473086	0.0257401	0.069636	0.679469	0.566316
C6orf136	Q5SQH8	Q5SQH8	6.05678	6.18239	5.96595	6.07055	5.99289	6.14409	6.11454	6.0087	5.99577	6.05006	6.0031	6.05139	6.22353	5.9324	6.16593	6.15737	TRUE	2	0.00386372	0.970289	0.949682	-0.0508908	0.501938	0.411466	0.0438367	0.599612	0.477928
C6orf47	O95873	O95873	7.29002	7.10362	7.32396	7.34014	7.47001	7.42405	7.35507	7.42743	7.04775	7.24331	7.20454	7.23477	7.07016	7.27193	6.93002	6.94046	FALSE	0	-0.154704	0.105124	0.0527893	0.211295	0.0237322	0.0117687	0.0818416	0.407134	0.282671
C6orf89	Q6UWU4	Q6UWU4	7.25218	7.17591	7.30746	7.32245	6.99564	6.95428	7.07577	7.10991	7.76244	7.93106	7.71207	7.93714	7.26171	7.31842	7.1938	7.33596	FALSE	0	0.230602	0.0040955	0.00107809	-0.0129721	0.863555	0.822122	-0.571177	1.52983326765942e-06	6.28200390869439e-08
C7orf25	Q9BPX7	Q9BPX7	7.39477	7.34296	7.4023	7.33024	7.52709	7.58199	7.64849	7.62299	7.69481	7.55638	7.59143	7.46956	7.53588	7.46958	7.43824	7.77312	FALSE	0	-0.227573	0.0100086	0.00309212	-0.186637	0.022676	0.0111714	-0.210478	0.0167216	0.00529258
C8orf33	Q9H7E9	Q9H7E9	10.3458	10.299	10.421	10.4146	10.0992	10.2547	10.1285	10.052	10.2815	10.2303	10.1797	10.1896	9.66979	9.8394	9.67148	9.64885	FALSE	0	0.236472	0.00156345	0.000342458	0.662703	5.15072577137797e-08	2.14845488194499e-09	0.149793	0.0286998	0.0102934
C8orf76	Q96K31	Q96K31	6.08942	6.05379	6.01174	6.0923	5.94271	5.94613	6.0415	5.94049	6.03486	6.11853	6.12255	6.18275	6.17693	6.05839	6.16593	6.22515	TRUE	1	0.0941051	0.0813023	0.0384811	-0.0947877	0.0654578	0.0372861	-0.0528603	0.337427	0.221081
C8orf82	Q6P1X6	Q6P1X6	7.65161	7.79028	7.71647	7.79644	7.72488	7.87515	7.87497	7.75871	7.90108	8.06876	8.09251	7.91002	7.84897	7.76899	7.84714	7.80362	FALSE	0	-0.0697299	0.314274	0.20475	-0.0784808	0.223624	0.156493	-0.254395	0.0012418	0.00023698
C9	P02748	P02748	7.00909	6.9396	6.9275	7.12648	7.22811	7.23547	7.21414	6.78796	7.26428	7.21942	7.34291	7.17655	7.27097	7.39026	7.56415	7.28457	FALSE	0	-0.115754	0.349108	0.233895	-0.376823	0.00301976	0.00113461	-0.250126	0.0446033	0.0173998
C9orf40	Q8IXQ3	Q8IXQ3	6.83559	7.07649	7.31517	7.03828	7.49662	6.66363	6.62061	7.00743	6.63557	6.77963	6.52375	6.36899	7.02912	6.70573	6.91101	6.81825	FALSE	0	0.119312	0.599737	0.475629	0.200353	0.320489	0.238376	0.489396	0.026306	0.0091933
C9orf72	Q96LT7	Q96LT7	7.923	7.87245	7.92934	7.93442	7.99696	7.94132	7.94643	7.7387	7.5121	7.57288	7.6649	7.61555	7.85925	7.65433	7.83605	7.79153	FALSE	0	0.00894788	0.918303	0.875732	0.129513	0.0642823	0.0365313	0.323445	0.00030652	4.39210436421765e-05
C9orf78	Q9NZ63	Q9NZ63	9.81291	9.81377	9.99265	9.94514	9.65556	9.96435	9.89747	9.77501	9.64833	9.48977	9.51782	9.53656	9.80805	9.94797	9.96375	10.0762	FALSE	0	0.0680186	0.477786	0.350724	-0.0578887	0.515883	0.425127	0.342998	0.00120758	0.000229014
CA12	O43570	O43570	5.9077	6.43776	6.59029	6.27997	7.08819	6.79147	6.59123	7.13009	6.49234	6.32316	6.56543	6.45755	6.1776	6.27322	6.5956	6.15737	TRUE	1	-0.596314	0.00405904	0.00106498	0.0029791	0.988155	0.984032	-0.155691	0.430737	0.304691
CA13	Q8N1Q1	Q8N1Q1	7.59334	7.42611	7.63721	7.45814	7.30658	7.73543	7.42749	7.24901	7.41968	7.27802	7.45812	7.21056	7.51671	7.64921	7.58902	7.57569	FALSE	0	0.0990715	0.412905	0.289087	-0.0539602	0.641341	0.558176	0.187104	0.114653	0.0559211
CA2	P00918	P00918	11.8638	11.8898	11.9179	11.8295	12.7334	12.7379	12.7375	12.837	11.4167	11.272	11.3444	11.2879	14.171	14.0294	14.2837	14.2479	FALSE	0	-0.886213	3.95662010750726e-09	4.10455511476871e-11	-2.30772	1.20711123476235e-13	5.21768417878691e-17	0.545022	8.10922102127128e-07	2.84795421646117e-08
CA8	P35219	P35219	11.1371	11.1075	11.1194	11.0842	11.5794	11.5518	11.5934	11.6127	11.0213	11.0267	11.0964	11.096	11.8167	11.8531	11.8261	11.883	FALSE	0	-0.472245	6.01887607194968e-09	7.80621921624793e-11	-0.732645	3.94214077394454e-11	1.66137335405054e-13	0.0519606	0.165276	0.0878174
CAAP1	Q9H8G2	Q9H8G2	7.90075	7.81758	7.78421	7.44424	7.83983	8.0479	7.85086	7.91033	7.80408	7.90533	7.74178	7.83037	7.69787	7.65283	7.65928	7.69399	FALSE	0	-0.175537	0.0846854	0.0404484	0.0607018	0.539081	0.448963	-0.083695	0.427034	0.300825
CAB39	Q9Y376	Q9Y376	11.4983	11.6985	11.5042	11.6341	11.1167	11.0107	11.1577	11.0732	11.1994	11.2671	11.2231	11.2957	11.672	11.5733	11.6487	11.7309	FALSE	0	0.494226	1.36052443830591e-06	7.49802748580086e-08	-0.0724429	0.235847	0.166425	0.337456	7.02456167967051e-05	7.39347641668368e-06
CAB39L	Q9H9S4	Q9H9S4	6.81889	6.61484	6.62229	7.15308	6.07226	6.07554	6.10128	6.06647	6.78076	6.73913	6.82081	6.74133	6.46583	6.52204	6.16593	6.15737	TRUE	6	0.723387	5.49038951484596e-05	6.3779649108055e-06	0.474479	0.00133951	0.00045155	0.0317645	0.84171	0.766944
CABIN1	Q9Y6J0	Q9Y6J0	7.61422	7.67368	7.60733	7.59365	7.59281	7.44366	7.64043	7.56319	7.46193	7.48345	7.50639	7.48876	7.6191	7.54906	7.59676	7.67232	FALSE	0	0.062198	0.23186	0.139056	0.0129115	0.80583	0.749838	0.137086	0.0125957	0.00373761
CABLES1	Q8TDN4	Q8TDN4	7.68953	7.74384	7.80035	7.62344	7.69418	7.59055	7.58703	7.62429	7.67804	7.78741	7.6953	7.77282	7.77988	7.76108	7.50725	7.81269	FALSE	0	0.0902789	0.25286	0.154656	-0.000934097	0.99135	0.987814	-0.0191049	0.831941	0.755166
CACHD1	Q5VU97	Q5VU97	9.49257	9.9545	9.66253	9.69565	9.87105	9.81745	9.82588	9.95467	9.62764	9.70498	9.73361	9.59393	9.7683	9.65288	9.78985	9.64833	FALSE	0	-0.165948	0.0895209	0.0433481	-0.0135254	0.893076	0.859298	0.0362728	0.739	0.635665
CACNA2D1	P54289	P54289	7.44169	7.58348	7.49238	7.52389	7.74118	7.6801	7.74989	7.82041	7.75225	7.63832	7.67669	7.63829	7.74034	7.74005	7.69517	7.77084	FALSE	0	-0.237533	0.000169545	2.4202454380628e-05	-0.226242	0.000166875	4.03752512297808e-05	-0.166031	0.00324356	0.000743768
CACNA2D2	Q9NY47	Q9NY47	6.8706	7.23374	7.05229	6.87439	7.35193	7.38099	7.42026	7.41253	7.21634	7.33311	7.1915	7.22565	6.96085	7.26428	7.24465	7.06386	FALSE	0	-0.383673	0.00111928	0.000231138	-0.125658	0.195077	0.133207	-0.233897	0.0280361	0.0100135
CACNG6	Q9BXT2	Q9BXT2	10.9834	11.0626	10.4105	11.6736	11.4675	10.9933	11.3815	11.3527	10.8987	11.2511	11.3942	11.3649	10.8556	10.6027	11.1581	11.061	FALSE	0	-0.266213	0.340065	0.225926	0.113149	0.677676	0.599027	-0.1947	0.497947	0.370107
CACTIN	Q8WUQ7	Q8WUQ7	8.62209	8.47134	8.50886	8.4414	8.583	8.53659	8.44452	8.50408	8.48567	8.48439	8.51787	8.44816	8.56936	8.72436	8.56721	8.61454	FALSE	0	-0.00612502	0.932494	0.894505	-0.107945	0.0567251	0.0316543	0.0268989	0.676599	0.562541
CACUL1	Q86Y37	Q86Y37	9.0182	8.90871	8.92182	8.94811	8.90128	8.86643	8.84495	8.74301	8.64688	8.64428	8.59808	8.66993	8.76327	9.02347	8.77485	8.80419	FALSE	0	0.110291	0.108612	0.0550102	0.107766	0.0987663	0.0601093	0.309415	0.00026368	3.66142404567001e-05
CACYBP	Q9HB71	Q9HB71	13.8713	14.0221	13.9033	13.935	13.4756	13.6037	13.6028	13.4602	13.9829	14.0788	13.9792	14.0497	13.9619	13.8144	13.9845	13.8908	FALSE	0	0.397354	9.99920088918372e-06	8.29845070552528e-07	0.0199807	0.754494	0.686497	-0.0897289	0.160951	0.0849282
CAD	P27708	P27708	13.8108	13.9279	13.7675	13.818	13.8776	13.8469	13.8996	13.8772	13.7951	13.8945	13.9058	13.8633	13.3227	13.2964	13.2946	13.3287	FALSE	0	-0.0442789	0.341724	0.227545	0.520444	1.27496116264162e-08	3.84389630837489e-10	-0.0336228	0.482762	0.354324
CADM1	Q9BY67	Q9BY67	10.5463	10.6323	10.7095	10.6882	10.3634	10.4902	10.4201	10.3549	10.1811	10.2259	10.2465	10.3444	10.2301	10.2267	10.0666	10.0498	FALSE	0	0.236932	0.0022814	0.000534973	0.5008	1.59264760546361e-06	1.62293785601057e-07	0.394587	3.25124342067179e-05	2.89850423822588e-06
CADM4	Q8NFZ8	Q8NFZ8	7.54017	7.40188	7.46996	7.36561	8.10973	7.97578	7.86826	8.14218	7.33249	7.46544	7.41472	7.60169	7.56371	7.54674	7.57083	7.42238	FALSE	0	-0.579577	5.96288297867236e-06	4.40740431965841e-07	-0.0815098	0.327475	0.244421	-0.00917939	0.930038	0.893192
CADPS2	Q86UW7	Q86UW7	7.97571	8.11966	7.89691	7.90673	8.22423	8.0555	8.19326	8.22771	8.08676	7.94383	8.09747	7.97448	8.31951	8.01551	8.27401	8.18325	FALSE	0	-0.200422	0.0283067	0.0107519	-0.223317	0.0120979	0.00548811	-0.0508846	0.591855	0.469442
CALB1	P05937	P05937	6.05155	6.11813	6.0648	6.09614	6.07226	6.07554	6.10128	6.06647	6.89981	6.1199	6.09635	6.09457	7.84036	7.98167	7.85338	7.85096	TRUE	11	0.0037697	0.987977	0.977621	-1.79894	3.26285618203521e-08	1.19896022861611e-09	-0.220004	0.207519	0.117282
CALCOCO1	Q9P1Z2	Q9P1Z2	8.30485	8.27243	8.38401	8.35705	8.52015	8.41791	8.668	8.49098	8.24606	8.23662	8.31964	8.30837	8.30632	8.45845	8.56568	8.60485	FALSE	0	-0.194679	0.019839	0.00706176	-0.154241	0.0473867	0.0257928	0.0519089	0.54144	0.416758
CALCOCO2	Q13137	Q13137	8.13162	8.16817	8.17492	8.22912	8.35473	8.39116	8.2913	8.51144	8.20375	8.06681	8.15482	8.15311	8.2003	8.27676	8.07734	8.17358	FALSE	0	-0.211201	0.00322398	0.00080582	-0.00603506	0.928842	0.905757	0.0313357	0.657344	0.541329
CALD1	Q05682	Q05682	9.9689	9.93864	10.0234	10.0195	10.0583	10.2126	10.2254	10.2989	9.865	9.90127	9.83328	9.9518	10.1992	10.3449	10.3737	10.2806	FALSE	0	-0.211194	0.00335163	0.000845333	-0.311993	9.13003276076963e-05	2.02352465877874e-05	0.0997708	0.132929	0.0669959
CALM1;CALM2;CALM3	P0DP23;P0DP24;P0DP25	P0DP23;P0DP24;P0DP25	12.6364	12.9976	12.7769	12.816	12.6134	12.473	12.7065	12.6763	12.9133	12.9534	12.9287	12.8958	13.4467	12.83	12.9562	12.9532	FALSE	0	0.18939	0.177423	0.100158	-0.239788	0.0733062	0.0425547	-0.116078	0.425422	0.299321
CALML3	P27482	P27482	11.6091	11.9231	11.9332	12.0657	11.9604	11.97	12.0299	11.9884	13.5207	12.038	11.902	12.0642	12.3049	11.7169	12.3397	12.1744	FALSE	0	-0.104362	0.792234	0.705511	-0.251185	0.459793	0.368769	-0.4984	0.162962	0.0862534
CALML5	Q9NZT1	Q9NZT1	6.96807	8.93753	7.07747	6.38343	7.36262	6.72878	6.83434	7.88635	13.924	6.86159	9.94581	7.83625	7.6768	8.25905	7.87504	7.3382	FALSE	0	0.1386	0.93675	0.900612	-0.44565	0.756143	0.688768	-2.30029	0.109584	0.0527808
CALR	P27797	P27797	13.8803	14.1889	13.9497	13.9848	13.8163	13.7638	13.8367	13.7548	13.9702	13.8973	13.9873	13.7199	14.2439	14.0639	14.2173	14.0817	FALSE	0	0.20801	0.0252684	0.0094067	-0.150792	0.0800679	0.0471547	0.107266	0.243944	0.144352
CALU	O43852	O43852	12.2672	12.2115	12.3951	12.3836	12.1469	12.2741	12.1865	12.29	12.2872	12.2498	12.2117	12.1978	12.0862	12.2841	12.025	12.2573	FALSE	0	0.0899884	0.252286	0.154251	0.151217	0.0440578	0.0237476	0.0777183	0.329787	0.214465
CAMK1	Q14012	Q14012	9.08829	9.0783	9.12264	9.24389	9.65858	9.64721	9.60429	9.61895	9.29729	9.19904	9.2467	9.21161	8.50468	8.52704	8.52574	8.53123	FALSE	0	-0.498975	4.14788140446762e-08	9.41274146248325e-10	0.611109	3.0186046901601e-09	5.8863837970702e-11	-0.10538	0.0296662	0.0107009
CAMK1D	Q8IU85	Q8IU85	6.34738	6.39082	6.43881	6.45189	6.81303	6.74111	6.74277	6.78513	6.57802	6.53967	6.46437	6.44651	6.60361	6.58252	6.66281	6.7724	FALSE	0	-0.363284	9.03198951842393e-06	7.34934958652823e-07	-0.24811	0.000210339	5.29371786523868e-05	-0.0999179	0.0849995	0.0385777
CAMK2B	Q13554	Q13554	6.60998	6.57386	6.60903	6.50371	7.17108	6.59382	7.13994	6.90834	6.63672	6.61983	6.63777	6.17342	7.74432	7.46127	7.69452	7.60598	FALSE	0	-0.37915	0.0215173	0.0077987	-1.05238	3.93080338345518e-06	4.81634807115752e-07	0.057207	0.749591	0.64842
CAMK2D	Q13557	Q13557	10.4641	10.4501	10.3366	10.4063	10.3732	10.3922	10.4101	10.3811	10.4931	10.4816	10.4907	10.5391	10.3064	10.318	10.2187	10.3342	FALSE	0	0.0251571	0.590261	0.465563	0.119956	0.00693154	0.00291448	-0.0868366	0.052042	0.0210777
CAMK2G	Q13555	Q13555	8.86957	8.86099	8.83887	8.957	9.03234	9.11775	9.0627	9.14062	8.53159	8.54757	8.58328	8.56996	8.7203	8.69131	8.75653	8.75065	FALSE	0	-0.206743	0.000136305	1.86167750819721e-05	0.151912	0.00118148	0.000390359	0.323508	2.07536043201523e-06	9.39675838571843e-08
CAMK4	Q16566	Q16566	7.62782	7.79073	7.64971	7.66165	8.19231	7.94956	8.30628	8.43265	8.17543	7.89087	8.06645	7.79972	7.5265	7.88332	7.95925	7.97336	FALSE	0	-0.537721	0.00136179	0.000291959	-0.153132	0.273756	0.198144	-0.300641	0.0471533	0.0186952
CAMKK1	Q8N5S9	Q8N5S9	7.20054	7.15242	7.18414	7.25756	7.67652	7.7569	7.7523	7.62924	6.8572	6.98426	6.9769	7.03464	7.52828	7.41041	7.50997	7.50554	FALSE	0	-0.505075	2.66191465987132e-07	9.95269583223986e-09	-0.289885	4.56101554854147e-05	9.0096568216272e-06	0.235414	0.000505162	8.11731091421035e-05
CAMKK2	Q96RR4	Q96RR4	7.86488	7.73426	7.89173	7.91557	7.9432	7.96347	8.06433	7.96614	8.003	7.99504	8.0474	8.02499	7.8461	7.82072	7.76127	7.97281	FALSE	0	-0.132673	0.0361094	0.0144336	0.00138867	0.98368	0.977196	-0.165993	0.0120752	0.00354793
CAMKMT	Q7Z624	Q7Z624	8.24635	8.14067	8.07473	8.16439	8.1674	8.09825	8.20225	7.98914	7.99323	7.81798	8.18888	8.16773	8.56414	8.47268	8.32045	8.36745	FALSE	0	0.0422769	0.706577	0.5993	-0.274645	0.00804545	0.00345327	0.114583	0.272128	0.166765
CAMKV	Q8NCB2	Q8NCB2	7.09545	7.09301	7.04207	7.02884	7.22573	7.12038	7.22245	7.15593	7.12527	7.22046	7.22679	7.3551	7.07899	7.20679	7.07359	7.15419	FALSE	0	-0.116279	0.0567914	0.0249099	-0.0635462	0.267234	0.192412	-0.167064	0.00993803	0.00279541
CAMLG	P49069	P49069	8.23142	7.84062	8.14432	8.04655	7.4221	7.81929	7.66797	7.50188	7.77361	7.67193	7.83657	7.54827	7.51997	7.9615	7.91065	7.50494	FALSE	0	0.462915	0.00598532	0.00168551	0.341462	0.0256708	0.0128465	0.358135	0.0274864	0.00973636
CAMSAP1	Q5T5Y3	Q5T5Y3	8.22115	8.12138	8.24142	8.18649	8.34	8.26772	8.32889	8.29833	7.94743	7.94788	7.93487	8.00991	8.13467	8.16426	8.22864	8.11386	FALSE	0	-0.116124	0.0134827	0.00440731	0.0322523	0.455631	0.36479	0.23259	7.43095700105835e-05	7.90151468450553e-06
CAMSAP2	Q08AD1	Q08AD1	7.66917	7.64107	7.70381	7.69435	7.62609	7.73138	7.7149	7.78285	7.92194	7.8684	7.88153	7.87921	7.85077	7.87052	7.97418	7.90371	FALSE	0	-0.0367068	0.451362	0.325133	-0.222696	9.31443134380702e-05	2.07143934574831e-05	-0.210668	0.000266843	3.7252223864048e-05
CAMSAP3	Q9P1Y5	Q9P1Y5	8.01289	8.0284	8.02678	7.95336	8.19244	8.25703	8.15699	8.28431	8.02727	7.88633	7.92142	7.91114	8.60767	8.7407	8.45115	8.60447	FALSE	0	-0.217336	0.00362447	0.000930204	-0.59564	2.16107992309734e-07	1.34279333885992e-08	0.068816	0.32441	0.209916
CAND1	Q86VP6	Q86VP6	13.7876	13.7982	13.6952	13.7795	13.8763	13.8964	13.9364	13.8578	13.7329	13.8106	13.7664	13.7958	13.8371	13.8437	13.8852	13.8797	FALSE	0	-0.126609	0.00380831	0.000988497	-0.0963083	0.0153142	0.00715234	-0.0113042	0.804682	0.718741
CAND2	O75155	O75155	8.35905	8.16612	8.22616	8.22953	8.51849	8.57739	8.58665	8.59473	8.60204	8.59943	8.63183	8.61361	8.16593	8.19904	8.14801	8.21986	FALSE	0	-0.324095	4.79062317408233e-06	3.41669688231504e-07	0.0620118	0.169712	0.113355	-0.366511	1.7083362110422e-06	7.31036459447494e-08
CANT1	Q8WVQ1	Q8WVQ1	8.13553	8.16139	8.03285	8.16878	8.22695	8.251	8.36976	8.24716	8.20251	8.20401	8.36629	8.30319	8.28216	8.30392	8.40707	8.24951	FALSE	0	-0.149082	0.0233602	0.00856758	-0.186027	0.0047119	0.00187733	-0.144365	0.0289302	0.0103916
CANX	P27824	P27824	14.3003	14.4299	14.3694	14.4232	13.9825	14.1247	14.1053	14.0231	14.3071	14.4118	14.3527	14.4248	14.321	14.236	14.3729	14.3314	FALSE	0	0.321796	2.844400035846e-05	2.91386560836612e-06	0.06537	0.223172	0.156105	0.00661452	0.921744	0.881758
CAP1	Q01518	Q01518	13.403	13.3676	13.2537	13.3233	13.4009	13.4035	13.4104	13.3301	13.7391	13.5593	13.5944	13.462	13.303	13.3207	13.2957	13.3413	FALSE	0	-0.049314	0.457038	0.330654	0.0217365	0.734987	0.663823	-0.25178	0.000781018	0.000135627
CAP2	P40123	P40123	9.16926	9.0979	9.05881	9.14962	8.92501	8.98343	9.06589	9.0947	8.83882	8.88024	8.854	8.70508	9.06442	9.07908	9.12348	9.06364	FALSE	0	0.10164	0.082593	0.0393095	0.0362439	0.522745	0.43225	0.299361	8.21883684943966e-05	8.95243953342898e-06
CAPG	P40121	P40121	6.73567	6.70088	6.6986	6.59988	6.95018	7.02932	6.89318	7.04669	8.75158	6.96057	6.87817	6.84715	6.59165	6.79056	6.7586	6.7547	FALSE	0	-0.296091	0.471388	0.344245	-0.0401201	0.922335	0.896421	-0.67561	0.0910235	0.0419708
CAPN1	P07384	P07384	10.7145	10.6386	10.6409	10.6132	11.0607	10.9939	11.0176	11.0329	11.1388	10.9708	10.9531	10.9654	10.7697	10.7442	10.8468	10.8793	FALSE	0	-0.374509	6.50152066800166e-06	4.89686611799995e-07	-0.158204	0.00647034	0.00269112	-0.355238	1.30630151233147e-05	9.28837686529185e-07
CAPN15	O75808	O75808	8.26079	7.89691	8.37276	8.28966	7.88983	7.67473	7.89199	7.84859	8.25521	7.93365	7.77051	8.13733	7.38472	7.81676	7.8085	7.57174	FALSE	0	0.378745	0.0227964	0.00833126	0.559599	0.00133951	0.000451695	0.180858	0.271534	0.166226
CAPN2	P17655	P17655	10.7122	10.6603	10.5659	10.514	10.9467	11.0078	10.908	10.8476	10.9224	10.9478	10.9202	10.8256	10.7526	10.8673	10.6814	10.6376	FALSE	0	-0.314442	0.000308647	4.95956392013196e-05	-0.121623	0.076269	0.0445713	-0.290926	0.000645363	0.000108095
CAPN5	O15484	O15484	6.27025	6.27354	6.34303	6.33405	6.51559	6.30098	6.45086	6.42373	6.26875	6.25361	6.2515	6.46913	6.26054	6.41213	6.25144	6.36842	FALSE	0	-0.117572	0.111456	0.0568117	-0.0179145	0.811891	0.75697	-0.00553219	0.951326	0.923748
CAPN7	Q9Y6W3	Q9Y6W3	9.23755	9.19486	9.17962	9.23365	8.97726	8.85117	9.01057	8.99154	9.02851	8.99717	9.12425	9.05069	8.98199	8.9602	8.99933	9.00208	FALSE	0	0.253784	5.86732127218468e-05	6.93629724634757e-06	0.225522	0.000110509	2.52328144268262e-05	0.161265	0.0028491	0.00063402
CAPNS1	P04632	P04632	11.1544	11.196	11.0568	10.8906	11.2883	11.363	11.1205	11.1609	11.3101	11.2415	11.4092	11.1742	11.2298	11.4129	11.1084	11.0897	FALSE	0	-0.158771	0.143612	0.0772998	-0.135769	0.185127	0.125469	-0.209325	0.0590975	0.0246442
CAPRIN1	Q14444	Q14444	13.0719	13.3341	13.0663	13.1767	13.0851	13.0137	13.1574	12.9161	13.0764	13.1135	13.06	13.089	13.1376	13.0263	13.1875	13.1925	FALSE	0	0.119206	0.13753	0.0734016	0.0262882	0.746443	0.67659	0.0775239	0.346907	0.229235
CAPZA1	P52907	P52907	13.3967	13.4986	13.5114	13.2449	13.0707	13.1601	13.0349	13.3472	13.6113	13.3704	13.5253	13.2383	13.0988	13.0768	13.0661	13.0784	FALSE	0	0.259667	0.0198776	0.00708419	0.332835	0.00316915	0.00119828	-0.0234349	0.852605	0.781324
CAPZA2	P47755	P47755	12.5191	12.5915	12.5336	12.5871	12.511	12.4362	12.5731	12.4947	12.5579	12.4944	12.4291	12.4211	12.3423	12.3837	12.625	12.442	FALSE	0	0.0540813	0.459808	0.333403	0.109573	0.100561	0.0614406	0.0822135	0.250535	0.149741
CAPZB	P47756	P47756	13.0188	13.112	12.9516	12.9994	12.9023	12.7603	12.8462	12.6395	13.0171	13.1367	13.0523	13.0107	12.8229	12.7134	12.8846	12.8929	FALSE	0	0.233387	0.00413505	0.00109207	0.192027	0.0104349	0.00464238	-0.0337372	0.679449	0.566012
CARD19	Q96LW7	Q96LW7	6.95375	7.06551	7.09627	7.07066	6.98375	6.82733	6.7265	7.01406	6.35648	6.50656	6.09635	6.36403	7.37838	7.4452	7.39126	7.30469	TRUE	1	0.158642	0.11811	0.0610358	-0.333332	0.00204046	0.000728075	0.715696	3.94635150569103e-06	2.09386058925253e-07
CARD8	Q9Y2G2	Q9Y2G2	7.33269	7.20933	7.4074	7.15788	7.22165	7.15719	7.46365	7.25173	7.33876	7.22201	7.4598	7.39015	7.14045	7.09308	7.02082	6.98181	FALSE	0	0.0032688	0.980833	0.964298	0.217784	0.0180789	0.00865459	-0.0758569	0.434065	0.307911
CARF	Q8N187	Q8N187	6.64516	6.44852	6.63062	6.36065	6.34032	6.47024	6.24532	6.41781	7.29715	7.3188	6.913	7.26359	7.04497	7.05403	7.086	6.66158	FALSE	0	0.152812	0.277095	0.173761	-0.440411	0.0026292	0.000969117	-0.676903	0.000131893	1.57775686819333e-05
CARHSP1	Q9Y2V2	Q9Y2V2	10.009	10.037	10.1368	9.92801	10.0764	10.3187	10.3304	10.1973	9.81333	9.79732	9.77675	9.98348	9.88635	9.76059	9.7053	9.857	FALSE	0	-0.203025	0.0214993	0.00778518	0.225382	0.00900984	0.00392173	0.184972	0.0360385	0.013494
CARM1	Q86X55	Q86X55	11.1721	11.1694	11.1548	11.1337	11.3197	11.1823	11.17	11.1534	11.1696	11.262	11.2904	11.1835	11.0658	11.1056	11.2044	11.1384	FALSE	0	-0.048885	0.38377	0.264005	0.0289213	0.591015	0.502625	-0.0688956	0.214965	0.123023
CARMIL1	Q5VZK9	Q5VZK9	7.55934	7.65298	7.61884	7.49994	7.93831	7.84915	7.83778	7.89583	7.75546	7.81698	7.82561	7.7661	7.40325	7.47515	7.48585	7.49683	FALSE	0	-0.297491	1.43740992869551e-05	1.2938863957244e-06	0.117507	0.015625	0.00732282	-0.20826	0.000428076	6.64731169033511e-05
CARMIL2	Q6F5E8	Q6F5E8	7.33221	7.23237	7.28273	7.36544	7.67164	7.65033	7.57242	7.66819	7.05914	7.22097	7.23703	7.09816	8.218	8.28827	8.28327	8.12322	FALSE	0	-0.337455	5.55885195989374e-05	6.48152287089404e-06	-0.924999	1.05321920042745e-09	1.40874993159309e-11	0.149364	0.0248215	0.00855637
CARNMT1	Q8N4J0	Q8N4J0	9.81231	9.80159	9.74558	9.89096	9.42575	9.47888	9.43013	9.25151	9.61056	9.63235	9.68953	9.67514	9.3979	9.49706	9.44446	9.42324	FALSE	0	0.416044	3.87742013617188e-06	2.63550601432042e-07	0.371947	7.46921344943847e-06	1.03342604205678e-06	0.160712	0.0120969	0.00355952
CARS1	P49589	P49589	11.655	11.5856	11.644	11.6382	11.9604	11.9272	11.9687	11.9716	11.8077	11.8209	11.823	11.8976	11.9073	11.8841	11.931	11.9129	FALSE	0	-0.32628	2.31347169454655e-07	8.24989906203112e-09	-0.278156	7.64015726592471e-07	6.54705501607769e-08	-0.20663	2.86846976612665e-05	2.49526492514799e-06
CARS2	Q9HA77	Q9HA77	8.28226	8.32964	8.28954	8.35545	8.56279	8.53198	8.51202	8.42097	8.09959	8.04311	8.04501	8.09363	8.72376	8.65343	8.72571	8.62441	FALSE	0	-0.192718	0.000505535	8.83348038864577e-05	-0.367605	6.2912167106993e-07	5.11917677021458e-08	0.24389	6.95669693034182e-05	7.29949505009932e-06
CASC3	O15234	O15234	8.65845	8.43936	8.68789	8.62497	8.5461	8.43965	8.33666	8.63332	8.43391	8.50321	8.56552	8.45795	8.69172	8.96588	8.79397	8.70695	FALSE	0	0.113735	0.238481	0.143955	-0.186963	0.0430477	0.023138	0.112522	0.248245	0.147971
CASK	O14936	O14936	10.1282	10.1797	10.1337	10.1997	10.061	9.95167	10.0374	9.9935	9.19407	9.27751	9.31374	9.30246	9.34321	9.31032	9.24953	9.28157	FALSE	0	0.149423	0.00319438	0.000796697	0.864169	7.12857350985207e-11	3.64817517770627e-13	0.888381	1.89076120613411e-10	2.46740246675041e-13
CASKIN2	Q8WXE0	Q8WXE0	7.83618	7.84619	7.96579	7.9276	7.65908	7.79526	7.76856	8.02022	7.75633	7.83637	7.88091	7.7867	8.22481	8.33719	8.42065	8.22283	FALSE	0	0.0831596	0.34856	0.233415	-0.407431	0.000106048	2.40882861268704e-05	0.0788611	0.379082	0.257296
CASP10	Q92851	Q92851	7.38344	7.24297	7.23438	7.1496	7.71453	7.7262	7.71155	7.89137	7.46934	7.49564	7.47993	7.55502	7.23295	7.26873	7.35185	7.37349	FALSE	0	-0.508316	1.93002080921042e-06	1.13039904753841e-07	-0.0541571	0.411628	0.321998	-0.247387	0.00161644	0.000322799
CASP14	P31944	P31944	7.58283	9.38938	7.62004	7.23809	7.70799	7.34252	7.82019	8.21287	10.7011	7.70802	8.63804	7.58394	7.53503	7.14464	8.36233	7.77659	FALSE	0	0.186694	0.833023	0.758039	0.252938	0.74663	0.67684	-0.700192	0.380021	0.258015
CASP2	P42575	P42575	9.03876	8.96848	8.97486	8.90852	8.72403	8.71356	8.79089	8.75008	8.39768	8.34137	8.30114	8.39387	8.79015	8.88015	8.71032	8.87821	FALSE	0	0.228015	0.000431235	7.3068585813011e-05	0.157947	0.00471943	0.00188185	0.614139	3.03802033116847e-08	4.10365832500604e-10
CASP3	P42574	P42574	10.2549	10.4645	10.3094	10.3777	10.3962	10.4293	10.4724	10.44	10.1846	10.2777	10.3198	10.3216	9.66497	9.51002	9.25983	9.47405	FALSE	0	-0.0828731	0.362303	0.245203	0.874393	6.34111013076744e-08	2.81629161848435e-09	0.0756976	0.411399	0.28661
CASP6	P55212	P55212	8.90743	8.97631	8.9403	8.95347	9.13765	9.14982	9.19437	9.05731	8.79573	8.85811	8.86413	8.83955	8.73988	8.67092	8.66723	8.65274	FALSE	0	-0.190411	0.000276966	4.36668579446459e-05	0.261684	8.76883645937037e-06	1.25553364044367e-06	0.105	0.0199427	0.00652329
CASP7	P55210	P55210	8.68053	8.8257	8.69965	8.60628	9.22394	9.08615	8.99187	9.03954	8.52419	8.50111	8.29851	8.41881	8.3053	8.35687	8.47686	8.522	FALSE	0	-0.382332	0.000288374	4.59017202859289e-05	0.287784	0.00188562	0.00066671	0.267388	0.00493257	0.00122221
CASP8	Q14790	Q14790	8.70111	8.55918	8.65945	8.65042	9.35575	9.29194	9.24598	9.32287	8.82491	8.7369	8.67204	8.78512	8.22994	8.36737	8.18627	8.22954	FALSE	0	-0.661597	2.74168762538071e-08	5.5106321409208e-10	0.389259	4.29078709316583e-06	5.38782645586632e-07	-0.112204	0.0651102	0.0277496
CASP8AP2	Q9UKL3	Q9UKL3	8.53109	8.51922	8.37328	8.5294	8.31175	8.10234	8.14022	8.24215	8.41687	8.10949	8.32378	8.25858	8.06192	8.05505	8.30101	7.86562	FALSE	0	0.289133	0.0116355	0.00370504	0.417347	0.000608713	0.000180825	0.211069	0.0576763	0.0239443
CASP9	P55211	P55211	7.53685	7.46442	7.53067	7.25083	7.20926	7.31104	7.2847	7.21111	7.62489	7.4806	7.69531	7.45137	7.58092	7.57801	7.45034	7.32958	FALSE	0	0.191666	0.0485999	0.0206972	-0.0390183	0.682988	0.605124	-0.117349	0.229359	0.13352
CAST	P20810	P20810	10.1604	10.1668	10.3738	10.3108	10.4881	10.5554	10.3393	10.6618	10.1759	10.1656	10.3053	10.2882	10.2266	10.2664	10.1045	10.1269	FALSE	0	-0.258236	0.00666637	0.00191482	0.0718571	0.398583	0.309817	0.0192158	0.853536	0.782338
CASTOR1	Q8WTX7	Q8WTX7	6.33999	6.39587	6.256	6.43808	6.79182	6.59456	6.67046	6.50995	6.35925	6.46086	6.31439	6.49817	6.27901	6.46832	6.67683	6.43375	FALSE	0	-0.284213	0.00843712	0.00253095	-0.106993	0.265572	0.191043	-0.0506808	0.643632	0.52602
CASTOR2	A6NHX0	A6NHX0	7.20118	7.34966	7.08004	7.10193	6.84254	6.90566	6.7973	7.08188	7.25806	7.08581	7.31271	6.93432	7.63824	7.56618	7.86391	7.46552	FALSE	0	0.276359	0.0339118	0.0133976	-0.450261	0.00117846	0.000388914	0.0354784	0.80828	0.722945
CASZ1	Q86V15	Q86V15	6.36486	6.35769	6.35452	6.37163	6.27324	6.45192	6.39893	6.42801	6.4396	6.38495	6.27756	6.44844	6.3495	6.36389	6.42298	6.34798	FALSE	0	-0.0258484	0.67109	0.556655	-0.00890987	0.876358	0.838573	-0.0254596	0.676599	0.562535
CAT	P04040	P04040	10.4549	10.669	10.4557	10.4279	10.8313	10.8168	10.8511	10.8679	11.057	10.4995	10.5887	10.4644	10.3392	10.4471	10.305	10.3997	FALSE	0	-0.339916	0.0128319	0.00416544	0.129088	0.296124	0.217284	-0.150566	0.255875	0.153929
CAV1	Q03135	Q03135	6.36618	6.51695	6.37754	6.42394	6.6604	6.64759	6.63534	6.40704	6.77777	6.36745	6.09635	6.40625	6.76329	6.4772	6.63234	6.63286	TRUE	1	-0.166441	0.246367	0.14978	-0.205271	0.126926	0.080978	0.00919785	0.956856	0.93416
CAV2	P51636	P51636	6.16671	6.53218	6.23411	6.44171	6.379	6.25041	6.22478	6.45714	6.48236	6.28337	6.37964	6.09457	6.13191	6.34753	6.47813	6.40516	TRUE	2	0.0158446	0.918273	0.875319	0.00299089	0.983161	0.976362	0.0336924	0.820113	0.739031
CAVIN1	Q6NZI2	Q6NZI2	6.13091	6.29169	6.16488	6.25503	6.5504	6.23241	6.47573	6.33248	6.20512	6.15939	6.14524	6.24863	6.33878	6.31736	6.43146	6.37505	FALSE	0	-0.187125	0.0203143	0.00727074	-0.155032	0.03981	0.021144	0.0210362	0.814273	0.73077
CBFA2T2	O43439	O43439	6.91036	6.83792	6.84401	6.96375	6.99736	6.89399	6.9586	7.01887	6.8485	6.73143	6.93597	6.76884	6.83157	6.72578	6.73091	6.66169	FALSE	0	-0.0781973	0.228412	0.136445	0.151519	0.0174124	0.00829414	0.0678222	0.303836	0.192302
CBFB	Q13951	Q13951	10.9712	11.1264	10.9741	11.1286	11.0952	11.0425	11.1741	11.2496	11.65	11.8095	11.8151	11.7427	11.3669	11.2195	11.418	11.5202	FALSE	0	-0.0902758	0.298342	0.191243	-0.331072	0.000568151	0.00016724	-0.704254	8.27062899833811e-07	2.93145268149438e-08
CBL	P22681	P22681	9.7378	9.70912	9.78635	9.88423	9.90733	9.96894	9.88562	9.95864	9.83098	9.88453	9.95354	9.87622	9.39908	9.36987	9.32069	9.40076	FALSE	0	-0.150758	0.00686068	0.00198169	0.406777	6.83568411189767e-07	5.68039883515162e-08	-0.106945	0.0454932	0.0178601
CBLB	Q13191	Q13191	6.73746	7.00759	6.95138	7.11406	6.72189	6.9489	6.93456	6.95391	6.92207	7.01347	6.9566	7.00072	7.04696	6.71484	6.76927	6.85982	FALSE	0	0.0628081	0.581246	0.4555	0.104899	0.299939	0.220427	-0.0205925	0.870187	0.805022
CBLL1	Q75N03	Q75N03	7.7643	7.79798	7.73507	7.65982	7.69789	7.72389	7.17831	7.7566	8.00894	7.84038	7.84182	7.82145	8.11645	7.95481	7.96114	7.78571	FALSE	0	0.150118	0.283891	0.179096	-0.215238	0.100986	0.0617873	-0.138858	0.326778	0.211908
CBR1	P16152	P16152	12.9424	13.0331	12.978	12.9949	13.1311	13.111	13.1185	13.1473	12.6489	12.5787	12.4886	12.4793	13.1985	13.2193	13.2114	13.2681	FALSE	0	-0.13984	0.00643708	0.00183847	-0.237204	6.27058391093639e-05	1.30100725189084e-05	0.438241	2.72526523380448e-07	7.12680123817466e-09
CBR3	O75828	O75828	7.64964	8.18391	7.76255	7.80148	8.97161	8.90587	8.98812	8.9555	8.03318	7.49385	7.65217	7.46189	8.56439	8.49099	8.63481	8.46307	FALSE	0	-1.10588	2.50729517866973e-06	1.54707753081956e-07	-0.688918	0.000155628	3.70991280535572e-05	0.189124	0.224434	0.129994
CBR4	Q8N4T8	Q8N4T8	7.64825	7.71095	7.56857	7.65553	7.93972	7.93234	8.02237	7.79738	7.72634	7.69704	7.89659	7.55648	7.58142	7.61761	7.31751	7.54322	FALSE	0	-0.277126	0.00754101	0.00222058	0.130887	0.153683	0.100988	-0.0732855	0.471525	0.342809
CBS	P35520	P35520	12.2641	12.3554	12.275	12.3551	12.2047	12.1788	12.3118	12.1644	12.1764	12.2523	12.2585	12.2831	12.6354	12.5915	12.693	12.6649	FALSE	0	0.0974849	0.0589887	0.0260649	-0.333827	4.29078709316583e-06	5.38283954097164e-07	0.0698363	0.178489	0.0968245
CBX1	P83916	P83916	9.87124	9.68299	9.71278	9.65554	9.5796	9.75349	9.5706	9.62865	10.0716	9.76703	9.82444	9.82518	10.1241	10.2368	10.3981	10.0758	FALSE	0	0.0975538	0.348569	0.233459	-0.47808	0.000105909	2.40453063185977e-05	-0.141433	0.171897	0.0922825
CBX2	Q14781	Q14781	8.90473	8.85618	9.02124	8.97184	8.6893	8.85598	8.7464	8.81164	8.68839	8.84808	8.76903	8.75622	9.06006	9.17922	9.00707	9.09139	FALSE	0	0.162665	0.0163376	0.00557888	-0.14594	0.0222621	0.0109314	0.173065	0.0123916	0.00366651
CBX3	Q13185	Q13185	12.6057	12.6988	12.4944	12.5514	12.6707	12.6132	12.7097	12.5798	12.847	12.926	12.9606	12.8402	13.0483	13.0394	13.0426	12.9655	FALSE	0	-0.0558105	0.355714	0.239628	-0.436369	1.23650686367095e-06	1.18452724895024e-07	-0.305876	7.67608787984585e-05	8.25341197368341e-06
CBX4	O00257	O00257	8.60178	8.52689	8.60903	8.49995	8.78587	8.81231	8.76162	8.84231	8.48442	8.50655	8.64012	8.68021	8.75858	8.85145	8.90388	8.81797	FALSE	0	-0.241115	0.00072121	0.000136152	-0.273555	0.000160565	3.84148201449007e-05	-0.0184152	0.791315	0.700502
CBX5	P45973	P45973	10.6313	10.7455	10.6133	10.7353	10.8443	10.773	10.9221	10.783	10.8203	10.8926	10.8509	10.9935	11.0802	11.0245	11.0841	11.0427	FALSE	0	-0.149258	0.0156061	0.00526498	-0.376531	5.53550370142772e-06	7.30968826793244e-07	-0.207993	0.00194578	0.000401182
CBX6	O95503	O95503	8.75208	8.67196	8.84848	8.78317	8.65953	8.71528	8.67534	8.71656	8.11434	8.14863	8.06402	8.12046	9.1641	9.33276	9.24485	9.30671	FALSE	0	0.0722493	0.187555	0.107114	-0.498178	1.3836392609321e-07	7.71512706549562e-09	0.652063	1.74225696096199e-08	2.05783047394117e-10
CBX8	Q9HC52	Q9HC52	9.54039	9.59994	9.55927	9.67627	9.6938	9.73879	9.73394	9.80938	9.61541	9.6678	9.63969	9.7788	9.95398	9.84058	9.81466	9.9037	FALSE	0	-0.150008	0.013419	0.00437633	-0.284262	6.832849388728e-05	1.44055426382195e-05	-0.0814569	0.165209	0.0877285
CBY1	Q9Y3M2	Q9Y3M2	6.41965	6.41696	6.4928	6.32957	6.2574	6.2667	6.23834	6.24102	6.21575	6.49127	6.40682	6.27034	6.30546	6.5022	6.37906	6.20202	FALSE	0	0.163876	0.0540104	0.0235092	0.0675579	0.402643	0.313796	0.0686996	0.432027	0.305977
CC2D1A	Q6P1N0	Q6P1N0	9.76303	9.91387	9.86923	9.82931	10.1823	10.2276	10.2381	10.2709	9.93505	9.97109	10.0044	10.0862	10.2397	10.1758	10.2486	10.2352	FALSE	0	-0.385854	1.44877394764209e-06	8.04700463678446e-08	-0.380979	1.03069582469213e-06	9.45602717920489e-08	-0.155333	0.00517023	0.00128949
CC2D1B	Q5T0F9	Q5T0F9	8.69405	8.74266	8.72784	8.68053	8.37889	8.41037	8.30921	8.37625	8.69318	8.58206	8.69623	8.67253	8.62171	8.72871	8.60314	8.61303	FALSE	0	0.342589	2.59320478086622e-06	1.62250439606823e-07	0.0696214	0.12231	0.0774742	0.0502672	0.301926	0.190898
CC2D2A	Q9P2K1	Q9P2K1	9.49043	9.3508	9.52328	9.39895	9.68098	9.74852	9.887	9.65201	9.79316	9.7281	9.79793	9.65486	9.88365	9.7219	9.90755	9.90818	FALSE	0	-0.301262	0.000780328	0.00015077	-0.414453	2.92789473987245e-05	5.2837521240404e-06	-0.302651	0.000822562	0.000144264
CCAR1	Q8IX12	Q8IX12	11.2985	11.3478	11.2764	11.4088	11.2983	11.3102	11.3083	11.3296	11.2018	11.1773	11.1736	11.178	11.2307	11.0383	11.1839	11.1718	FALSE	0	0.0212619	0.701279	0.593064	0.176706	0.00127245	0.000425432	0.150194	0.00636919	0.00163807
CCAR2	Q8N163	Q8N163	12.0758	12.0803	12.0855	12.0666	12.0345	12.0533	12.0957	12.0917	12.1477	12.1852	12.1682	12.2187	12.2043	12.1956	12.1987	12.2028	FALSE	0	0.00825898	0.821033	0.742337	-0.123315	0.000592618	0.000175147	-0.102889	0.00370973	0.000874716
CCDC102A	Q96A19	Q96A19	7.08411	7.05092	7.04028	7.07462	7.13511	7.11382	7.1707	7.09621	7.01961	7.04863	7.08178	7.09189	7.46805	7.51435	7.3	7.33073	FALSE	0	-0.0664759	0.231096	0.138497	-0.3408	7.49220713214035e-06	1.0387401934878e-06	0.00200545	0.975142	0.962919
CCDC106	Q9BWC9	Q9BWC9	7.88424	7.82327	7.89154	7.71741	7.96892	7.72138	7.85903	8.04363	8.0293	7.99326	8.11496	7.87726	7.65338	7.71578	7.71776	7.66606	FALSE	0	-0.0691254	0.431812	0.306132	0.14087	0.0809872	0.0478274	-0.174581	0.0449128	0.017574
CCDC117	Q8IWD4	Q8IWD4	9.54697	9.5367	9.72353	9.69817	9.14037	9.48472	9.40485	9.56255	9.51242	9.46305	9.49852	9.57258	9.84942	9.87548	9.76951	9.78745	FALSE	0	0.228218	0.0206593	0.00742073	-0.194123	0.0357826	0.0187729	0.114699	0.237472	0.139573
CCDC12	Q8WUD4	Q8WUD4	9.03226	9.00646	9.04496	9.20416	9.08353	8.94687	9.20658	9.10344	9.2305	9.1273	9.19156	9.3731	9.3457	9.06345	9.37013	9.35344	FALSE	0	-0.0131474	0.910443	0.865186	-0.21122	0.0285249	0.0144936	-0.158654	0.113387	0.0551862
CCDC120	Q96HB5	Q96HB5	6.97809	6.85981	6.59385	6.80694	6.73721	6.83041	6.86415	6.623	6.8865	6.41786	6.43971	6.79789	6.55639	6.4907	6.16593	6.71645	TRUE	1	0.0459789	0.804466	0.720664	0.327305	0.0390922	0.0207289	0.174183	0.298744	0.188143
CCDC124	Q96CT7	Q96CT7	12.0629	12.0941	12.0838	12.1789	11.8247	11.8613	11.8728	11.9339	11.893	12.0504	11.989	12.063	12.5882	12.4391	12.4795	12.4609	FALSE	0	0.231742	0.000643064	0.000118342	-0.387016	3.31305072921174e-06	3.95246164366735e-07	0.106055	0.0715048	0.0312322
CCDC126	Q96EE4	Q96EE4	6.76064	6.63726	6.80546	6.94814	6.84461	6.77391	7.16491	6.51971	6.71621	6.69143	6.50986	6.88632	6.88624	6.72535	7.56089	7.06085	FALSE	0	-0.0379125	0.877035	0.815622	-0.270457	0.167569	0.111669	0.0869196	0.702722	0.594436
CCDC127	Q96BQ5	Q96BQ5	7.50367	7.611	7.31505	7.49557	7.17039	7.52568	7.32555	7.2388	7.92916	8.01412	8.03215	8.07974	7.61433	7.69914	7.86961	7.67177	FALSE	0	0.166218	0.101939	0.0508862	-0.232392	0.0200371	0.00971757	-0.532472	6.73238838916977e-05	7.013207701707e-06
CCDC134	Q9H6E4	Q9H6E4	9.72984	9.86204	9.8049	9.84553	9.89829	9.89005	9.85255	9.94964	9.89842	10.0139	10.0233	10.0474	9.95345	9.86548	9.77391	10.0041	FALSE	0	-0.0870523	0.177836	0.100429	-0.0886602	0.145426	0.0948556	-0.185187	0.00786233	0.00211469
CCDC137	Q6PK04	Q6PK04	9.97436	9.92954	9.99659	9.95271	9.77449	9.89138	9.84693	9.94004	9.89428	9.92446	9.91989	9.86271	9.90373	10.0637	9.93469	9.99601	FALSE	0	0.100089	0.0577791	0.0254368	-0.0112271	0.833687	0.783867	0.0629637	0.236577	0.138696
CCDC138	Q96M89	Q96M89	8.46105	8.44799	8.43001	8.36208	8.23253	8.20801	8.23541	8.14656	8.17181	8.26342	8.21965	8.32741	8.14001	8.12934	7.94684	8.06668	FALSE	0	0.219657	0.00115339	0.000239677	0.354563	9.99260457715805e-06	1.46242974080845e-06	0.17971	0.00537024	0.00134459
CCDC14	Q49A88	Q49A88	6.42447	6.43343	6.39459	6.36897	6.31075	6.34033	6.43516	6.27186	6.38258	6.3838	6.39013	6.34618	6.42566	6.39792	6.31039	6.32614	FALSE	0	0.0658443	0.171289	0.0959728	0.0403415	0.38071	0.293123	0.0296956	0.55823	0.43493
CCDC142	Q17RM4	Q17RM4	6.51681	6.3287	6.54083	6.31112	6.27604	6.10792	6.2682	6.15736	6.66303	6.68885	6.56869	6.56462	6.5973	6.46322	6.49217	6.51731	FALSE	0	0.221989	0.00652902	0.00186826	-0.0931331	0.194837	0.132979	-0.196935	0.0144266	0.00442901
CCDC167	Q9P0B6	Q9P0B6	8.12499	8.07154	7.87583	8.3687	7.84287	7.93639	8.10229	7.94134	8.44	8.26178	8.182	8.13673	7.80393	7.83184	7.5653	8.02499	FALSE	0	0.154541	0.271496	0.169453	0.303751	0.025402	0.0127092	-0.144862	0.307819	0.196021
CCDC174	Q6PII3	Q6PII3	7.76573	7.75542	7.81194	7.79763	7.78558	7.59613	7.65219	7.73714	7.98583	7.92412	7.84547	8.06073	7.85046	7.79969	7.60425	7.78366	FALSE	0	0.08992	0.23152	0.138777	0.023163	0.759304	0.692414	-0.171361	0.0270749	0.00953795
CCDC18	Q5T9S5	Q5T9S5	8.1181	8.11309	8.06354	8.06273	7.91665	7.99611	7.99451	7.96184	7.89074	8.07509	8.04544	8.05324	7.89817	7.79621	7.74531	7.67952	FALSE	0	0.122087	0.0517221	0.022284	0.309562	5.92736822325708e-05	1.22083032564599e-05	0.0732374	0.246585	0.146368
CCDC186	Q7Z3E2	Q7Z3E2	7.96909	7.85822	7.87066	7.8935	7.89163	7.84677	7.94362	8.07365	8.25291	7.93074	8.10302	7.8601	7.91046	8.0772	7.93091	8.0179	FALSE	0	-0.0410495	0.698658	0.589262	-0.0862515	0.350413	0.26476	-0.138825	0.156635	0.0822444
CCDC22	O60826	O60826	9.67805	9.69343	9.66014	9.6525	9.8006	9.84451	9.8343	9.91464	9.35869	9.24234	9.29652	9.25341	9.18471	9.12173	9.25335	9.07998	FALSE	0	-0.177482	0.00208716	0.000479952	0.511089	5.73279058017515e-08	2.48416795185891e-09	0.38329	2.27791811716112e-06	1.05846638251489e-07
CCDC25	Q86WR0	Q86WR0	9.12572	9.13636	9.14321	9.1415	9.17698	9.05966	9.17762	9.10528	9.02324	9.04972	9.02678	9.01926	9.32656	9.19513	9.2837	9.35452	FALSE	0	0.00681482	0.902396	0.852078	-0.153278	0.0020334	0.000725336	0.106952	0.027342	0.00966454
CCDC28A	Q8IWP9	Q8IWP9	7.27733	6.94968	7.03517	7.11679	6.95069	6.72485	6.81083	6.74352	7.10991	7.19121	7.1077	7.40186	7.06103	7.24521	6.9337	6.93365	FALSE	0	0.287268	0.0160717	0.00546917	0.0513441	0.650861	0.568852	-0.107931	0.359395	0.239933
CCDC28B	Q9BUN5	Q9BUN5	6.26848	6.11775	6.32512	6.24175	6.199	6.31078	6.18995	6.39484	6.7619	6.46264	6.4652	6.69313	6.51629	6.61372	6.46426	6.47473	FALSE	0	-0.035367	0.733671	0.629971	-0.278972	0.00403042	0.00156748	-0.35744	0.00101594	0.000185216
CCDC32	Q9BV29	Q9BV29	6.84815	6.91832	7.19203	7.16981	7.04765	6.91429	6.9112	7.01521	6.98961	6.91047	7.11974	6.83971	7.06704	7.1135	7.15592	7.04695	FALSE	0	0.0599904	0.570931	0.444208	-0.0637735	0.507443	0.416636	0.0671962	0.519708	0.392674
CCDC34	Q96HJ3	Q96HJ3	6.42407	6.69025	6.6193	6.59091	6.98639	6.81695	6.77287	6.70738	6.87871	6.65584	6.09635	6.74275	6.36238	6.58828	7.06015	6.64494	TRUE	1	-0.239765	0.240063	0.145169	-0.0828029	0.681178	0.602932	-0.0122807	0.959574	0.938214
CCDC43	Q96MW1	Q96MW1	10.2024	10.213	10.2302	10.2359	10.0412	9.90502	9.99326	9.90634	10.2667	10.2532	10.1774	10.2145	10.2298	10.2476	10.1229	10.249	FALSE	0	0.25891	6.19328716161085e-05	7.34842155116567e-06	0.00805442	0.874056	0.835614	-0.00759226	0.897475	0.84491
CCDC47	Q96A33	Q96A33	10.4041	10.3064	10.315	10.2901	6.2808	6.34564	6.31675	6.13936	10.3453	10.3165	10.4034	10.4018	10.1573	10.2316	10.2017	10.1286	FALSE	0	4.05825	1.93208238710562e-17	2.08783486827925e-21	0.1491	0.0100104	0.00442755	-0.0378523	0.531963	0.406647
CCDC50	Q8IVM0	Q8IVM0	8.4247	8.44059	8.51853	8.54203	8.29795	8.29576	8.31073	8.40359	8.57944	8.51022	8.41756	8.57983	8.54428	8.59444	8.49938	8.65892	FALSE	0	0.154454	0.0140085	0.00460946	-0.0927943	0.103209	0.0633818	-0.0403013	0.523357	0.396788
CCDC51	Q96ER9	Q96ER9	9.08847	9.11295	9.04551	8.98207	9.08898	9.26953	9.34004	9.3338	9.26327	9.39617	9.36122	9.33682	9.57932	9.3919	9.46569	9.36397	FALSE	0	-0.200838	0.0125212	0.00404295	-0.39297	4.5284357113393e-05	8.91104541857452e-06	-0.282119	0.0013533	0.000262061
CCDC59	Q9P031	Q9P031	9.39562	9.33128	9.42156	9.29933	8.95384	9.09351	8.98754	8.9717	9.05422	9.11359	9.10461	9.21093	9.18896	9.3507	9.24251	9.46164	FALSE	0	0.360303	0.000100108	1.2851604514183e-05	0.0509963	0.466476	0.375691	0.241111	0.00292214	0.000654907
CCDC6	Q16204	Q16204	11.5082	11.625	11.6045	11.5522	11.6607	11.6997	11.7195	11.7493	11.1521	11.1138	11.0836	11.0769	11.0104	11.0022	11.0032	11.0478	FALSE	0	-0.134863	0.00313591	0.000779064	0.556561	2.32849390477202e-09	3.97560013998249e-11	0.465862	3.28205891725594e-08	4.57516317620506e-10
CCDC61	Q9Y6R9	Q9Y6R9	6.45309	6.56503	6.42836	6.48174	6.55072	6.67993	6.64047	6.74996	6.35343	6.45574	6.37522	6.54272	6.49895	6.10724	6.58148	6.48862	FALSE	0	-0.173214	0.109483	0.0556053	0.0629803	0.550981	0.461314	0.0502781	0.670073	0.555088
CCDC66	A2RUB6	A2RUB6	6.23011	6.2561	6.21702	6.33578	6.6979	6.38514	6.10128	6.34687	6.05702	6.1199	5.93629	6.39004	6.5124	6.22032	6.16593	6.15737	TRUE	4	-0.123043	0.43598	0.309843	-0.00425711	0.979418	0.97145	0.133937	0.393314	0.270533
CCDC71	Q8IV32	Q8IV32	6.59722	6.58593	6.5925	6.63352	6.94939	6.65202	6.64572	6.50862	6.46025	6.54808	6.63796	6.68022	6.41655	6.42897	6.51043	6.51941	FALSE	0	-0.0866484	0.373562	0.254518	0.133452	0.136634	0.0883233	0.0206647	0.852605	0.781198
CCDC71L	Q8N9Z2	Q8N9Z2	6.66655	6.82951	6.72067	6.64767	6.82566	6.80171	6.85789	6.72336	6.70012	6.66482	6.80611	6.85436	6.83079	6.89201	6.95885	6.70806	FALSE	0	-0.0860524	0.264372	0.16384	-0.131328	0.0715058	0.0413859	-0.0402496	0.623276	0.503524
CCDC77	Q9BR77	Q9BR77	8.05335	7.98322	7.74659	7.87413	7.61433	7.70432	7.79628	7.71332	8.10852	8.10487	7.9146	8.00587	7.65587	7.70368	7.75113	7.57455	FALSE	0	0.20726	0.0192209	0.00681893	0.243014	0.00559113	0.00227657	-0.119144	0.16954	0.0907425
CCDC8	Q9H0W5	Q9H0W5	7.7759	7.70362	7.93881	7.88933	7.92851	7.87187	7.75095	8.09431	7.70267	7.79051	7.8804	7.78612	8.00485	8.08254	8.05741	8.01649	FALSE	0	-0.0844981	0.335848	0.222217	-0.213408	0.0129558	0.00593467	0.0369885	0.694654	0.585134
CCDC82	Q8N4S0	Q8N4S0	6.09691	6.11033	6.07531	6.08717	6.09082	6.1298	6.08921	5.95546	6.07609	6.13302	6.08045	6.10641	6.0349	6.03847	6.08457	6.08894	FALSE	0	0.0261068	0.587945	0.462881	0.0307117	0.479785	0.389521	-0.00656002	0.902787	0.852341
CCDC85B	Q15834	Q15834	6.28033	6.17372	6.11607	6.34695	6.39519	6.13461	6.15617	6.36229	6.45342	6.31955	6.35389	6.30038	6.19956	6.16727	6.16593	6.15737	TRUE	2	-0.0327959	0.715957	0.61003	0.0567323	0.472377	0.381924	-0.127541	0.123803	0.0614601
CCDC85C	A6NKD9	A6NKD9	8.82888	8.87308	8.87554	8.73093	8.76481	8.84155	8.88052	8.93901	8.58909	8.61178	8.64697	8.55958	8.99002	9.077	8.87886	8.86637	FALSE	0	-0.0293666	0.685632	0.574275	-0.125956	0.0488984	0.0267531	0.225256	0.00253233	0.000551673
CCDC86	Q9H6F5	Q9H6F5	12.0271	11.9046	12.1503	12.0308	11.7126	11.8008	11.7104	11.9511	11.7328	11.6752	11.8334	11.8332	11.5912	11.5773	11.5391	11.4869	FALSE	0	0.234497	0.00560305	0.00156091	0.479575	8.4495703574311e-06	1.19612461294951e-06	0.259545	0.00302761	0.000684107
CCDC88A	Q3V6T2	Q3V6T2	8.62537	8.51535	8.56141	8.55397	8.51041	8.47148	8.46309	8.47042	8.53381	8.47022	8.49119	8.53968	8.68626	8.77302	8.67606	8.70155	FALSE	0	0.0851733	0.0407184	0.0167383	-0.1452	0.00113791	0.000372911	0.0552991	0.183815	0.10031
CCDC88C	Q9P219	Q9P219	6.86093	6.83837	6.787	6.86233	7.2096	7.11081	7.15239	7.11975	6.47791	6.70785	6.83091	6.60319	7.28526	7.11125	7.06542	7.16683	FALSE	0	-0.310977	0.00104642	0.000212986	-0.320032	0.000553826	0.000162472	0.182195	0.0327193	0.0119966
CCDC9	Q9Y3X0	Q9Y3X0	8.64232	8.75359	8.62754	8.75256	8.75528	8.71863	8.64613	8.83925	8.48116	8.4974	8.47052	8.53107	9.03375	8.89924	8.8511	8.99758	FALSE	0	-0.0458199	0.491458	0.363644	-0.251416	0.000467886	0.000133783	0.198962	0.00442299	0.00107112
CCDC90B	Q9GZT6	Q9GZT6	6.46785	6.47278	6.45851	6.46281	6.43871	6.22822	6.23342	6.29078	6.22904	6.26699	6.25652	6.13798	6.23801	6.20305	6.28228	6.51207	FALSE	0	0.167705	0.0393301	0.016027	0.156635	0.0425878	0.022854	0.242855	0.00547337	0.00137633
CCDC91	Q7Z6B0	Q7Z6B0	7.62147	7.53374	7.68341	7.68749	7.34846	7.41481	7.46713	7.33584	7.51918	7.378	7.41118	7.38904	7.80372	7.82117	7.36651	7.53022	FALSE	0	0.239968	0.0292668	0.011202	0.00112282	0.992353	0.989339	0.207179	0.0589799	0.0245872
CCDC92	Q53HC0	Q53HC0	6.78684	6.82513	6.99175	6.82425	6.92877	7.08068	6.88449	7.07459	6.59954	6.52527	6.70595	6.70828	6.9527	7.10375	7.07701	6.86208	FALSE	0	-0.135141	0.11934	0.061888	-0.141892	0.08597	0.0512903	0.222231	0.01539	0.00478964
CCDC93	Q567U6	Q567U6	8.99265	9.02609	9.0361	9.03577	9.22325	9.26972	9.26206	9.22972	8.82487	8.88887	8.91434	8.86663	8.71453	8.6234	8.76702	8.6286	FALSE	0	-0.223537	8.75846900574457e-05	1.10261685667737e-05	0.339263	8.53498029070821e-07	7.52598218847839e-08	0.148974	0.00271599	0.000602248
CCDC97	Q96F63	Q96F63	10.0939	10.0473	10.0687	10.0069	9.75567	10.0764	9.96912	9.96134	9.81984	9.73703	9.71123	9.82546	10.2594	10.2241	10.0954	10.1992	FALSE	0	0.113554	0.126845	0.0667669	-0.140322	0.05017	0.0275786	0.280808	0.00113786	0.000212472
CCHCR1	Q8TD31	Q8TD31	6.7944	6.92266	6.84422	6.66858	6.78712	6.69998	6.88682	6.73984	6.82168	6.83004	6.79614	6.78086	6.81227	6.63748	6.79964	6.80705	FALSE	0	0.0290225	0.714272	0.607756	0.0433527	0.536163	0.445837	0.000285397	0.997031	0.995954
CCM2	Q9BSQ5	Q9BSQ5	6.51824	6.72953	6.56839	6.68086	6.64053	6.66423	6.70017	6.50189	6.59217	6.69859	6.54793	6.61385	6.70678	6.78929	6.69799	6.77016	FALSE	0	-0.00245083	0.980625	0.963776	-0.1168	0.0758797	0.0443356	0.0111202	0.892297	0.836854
CCNA2	P20248	P20248	10.346	10.3186	10.3654	10.3759	10.0763	10.0861	10.0479	10.0293	10.4751	10.5694	10.4778	10.5978	9.97457	9.86117	10.0108	9.95944	FALSE	0	0.29155	1.54716565509599e-05	1.41265992751111e-06	0.399974	3.88716985983401e-07	2.75615143885023e-08	-0.178567	0.00134035	0.000259263
CCNB1	P14635	P14635	10.3302	10.4765	10.3512	10.3556	10.3642	10.3635	10.2974	10.4002	10.6001	10.6306	10.764	10.6689	10.3516	10.1861	10.2154	10.1762	FALSE	0	0.0220534	0.749974	0.650371	0.146034	0.0171363	0.00813856	-0.287525	0.000203687	2.66989790163749e-05
CCNB2	O95067	O95067	9.56864	9.62959	9.5957	9.4831	9.55684	9.57878	9.61683	9.60921	9.53596	9.66595	9.64394	9.62642	9.8627	9.80549	9.83359	9.91342	FALSE	0	-0.0211621	0.697329	0.587938	-0.284543	1.598537069505e-05	2.54635637641539e-06	-0.0488104	0.337694	0.221322
CCNC	P24863	P24863	7.79707	7.84151	7.8596	7.85025	7.76588	7.73218	7.94874	7.75665	8.16927	8.10456	8.0592	8.05552	7.86887	7.69486	7.81723	7.74712	FALSE	0	0.0362463	0.597509	0.473152	0.0550869	0.367619	0.28119	-0.26003	0.000622474	0.000103521
CCND1	P24385	P24385	6.84035	7.05101	6.84805	6.9606	6.53016	6.61522	6.94128	7.01277	7.0128	7.35048	7.29411	7.16009	6.72067	6.69575	6.97736	6.796	FALSE	0	0.150147	0.285118	0.179967	0.127557	0.334185	0.250548	-0.279364	0.049195	0.0196961
CCND2	P30279	P30279	6.9691	6.86583	7.05594	7.19471	6.93854	6.80697	6.73091	6.88807	7.31187	7.1871	7.07433	7.09748	7.07171	7.14173	6.9453	7.00758	FALSE	0	0.180275	0.0576266	0.0253572	-0.0201848	0.833853	0.784114	-0.146298	0.124603	0.0619666
CCNDBP1	O95273	O95273	8.01577	7.99487	7.8553	7.96444	8.28788	8.3321	8.39526	8.51884	7.56615	7.92081	7.87326	7.90811	8.48866	8.3778	8.51205	8.25259	FALSE	0	-0.425927	0.00054209	9.58790205192013e-05	-0.450178	0.00021726	5.50197154795555e-05	0.140509	0.183469	0.100081
CCNE2	O96020	O96020	6.7794	7.00049	6.77194	6.92179	6.82229	6.66717	6.51168	6.77955	6.99251	7.17339	7.04726	6.95778	7.07291	7.03204	6.95716	7.29921	FALSE	0	0.173234	0.108475	0.0549176	-0.221921	0.034025	0.0177258	-0.174329	0.110955	0.053583
CCNF	P41002	P41002	6.64769	6.58881	6.60055	6.63231	6.50972	6.46165	6.56097	6.35497	6.65018	6.73769	6.76112	6.7345	6.63276	6.46509	6.80311	6.46007	FALSE	0	0.145508	0.0884918	0.0427733	0.0270826	0.753723	0.685373	-0.103534	0.232557	0.135629
CCNG1	P51959	P51959	6.35287	6.45082	6.43574	6.48006	6.39455	6.47634	6.53534	6.4745	6.40362	6.39119	6.31754	6.31612	6.59657	6.43528	6.43513	6.40151	FALSE	0	-0.0403079	0.519923	0.39278	-0.0372468	0.519511	0.428847	0.0727594	0.229337	0.133429
CCNH	P51946	P51946	8.99375	8.99482	9.07535	9.09235	8.89745	8.99125	9.10984	9.02804	8.95594	8.94303	9.03814	9.04348	8.87028	8.81067	8.77017	8.86037	FALSE	0	0.0324213	0.605525	0.481724	0.211196	0.000972153	0.000310639	0.0439205	0.472413	0.344023
CCNK	O75909	O75909	9.95022	10.1295	10.0011	9.89697	9.87515	9.93487	9.89361	9.87137	9.89033	9.98129	9.96833	9.99093	10.094	10.1614	9.92492	9.97143	FALSE	0	0.100683	0.155875	0.0855848	-0.0435105	0.528459	0.438118	0.0367124	0.631424	0.511676
CCNL1	Q9UK58	Q9UK58	7.57078	7.52821	7.59049	7.46803	7.51993	7.52577	7.35363	7.49796	7.64118	7.45329	7.52351	7.50748	7.44618	7.72455	7.50974	7.52277	FALSE	0	0.0650573	0.417144	0.293453	-0.0114327	0.886713	0.850731	0.00801284	0.93074	0.895035
CCNL2	Q96S94	Q96S94	8.02732	7.82895	7.96296	7.8412	7.85827	7.75198	7.54877	7.6225	8.05326	8.09689	8.01122	7.9458	7.38843	7.42391	7.42004	7.33638	FALSE	0	0.219726	0.0107031	0.00333908	0.522918	5.12912940791953e-06	6.61787390647928e-07	-0.111684	0.176691	0.0956967
CCNQ	Q8N1B3	Q8N1B3	7.01949	7.02797	7.11737	7.12325	7.34374	7.3525	7.13885	7.56895	6.62993	7.04809	7.01076	7.00708	6.93725	6.43671	7.11736	6.44571	FALSE	0	-0.278984	0.132646	0.070365	0.337765	0.058067	0.0324721	0.14806	0.444338	0.31685
CCNT1	O60563	O60563	8.61271	8.43572	8.5166	8.60108	8.53839	8.49311	8.42491	8.52478	8.55841	8.6833	8.5805	8.53125	8.70573	8.79309	8.64899	8.65348	FALSE	0	0.0462262	0.478723	0.351774	-0.158797	0.0111471	0.00501222	-0.0468409	0.473807	0.345601
CCNT2	O60583	O60583	7.12938	7.30929	7.26181	7.2184	7.24194	7.2829	7.23189	7.32931	7.44526	7.37922	7.34921	7.40108	7.18372	7.11135	7.20069	7.10011	FALSE	0	-0.0417888	0.448065	0.321886	0.0807499	0.107903	0.0668125	-0.163974	0.00478565	0.00117941
CCNY	Q8ND76	Q8ND76	7.98547	7.62047	7.8607	7.80371	8.05929	8.16755	8.1238	8.23248	7.60783	7.77867	7.72041	7.74669	7.67193	7.88856	7.70439	7.81766	FALSE	0	-0.328191	0.0015622	0.000341665	0.0469525	0.603444	0.515933	0.10419	0.264972	0.160919
CCNYL1	Q8N7R7	Q8N7R7	7.68072	7.78311	7.66204	7.76072	8.18991	8.03197	8.12104	8.1937	7.79249	7.87875	7.78284	7.83211	7.78541	7.65645	7.61177	7.75536	FALSE	0	-0.41251	5.66957392035417e-06	4.15997481296789e-07	0.0193993	0.75661	0.689491	-0.0999008	0.111216	0.0537813
CCP110	O43303	O43303	8.32802	8.41994	8.39072	8.28053	8.41188	8.21762	8.06126	8.3064	8.17633	8.12295	8.20738	8.19915	8.01349	7.95634	8.07787	8.00421	FALSE	0	0.105513	0.171361	0.0960316	0.341821	0.000175241	4.28539347069498e-05	0.178349	0.0260786	0.0090996
CCPG1	Q9ULG6	Q9ULG6	7.34714	7.36258	7.24808	7.37197	7.58576	7.47334	7.49299	7.94301	7.28725	7.48438	7.03132	7.213	7.46724	7.59602	7.36647	7.63803	FALSE	0	-0.291328	0.0357022	0.0142207	-0.184497	0.150745	0.0987648	0.0784587	0.588043	0.465093
CCS	O14618	O14618	10.3832	10.32	10.2682	10.3096	10.2912	10.2569	10.3575	10.1044	10.2633	10.4646	10.3446	10.2405	9.868	9.83864	9.7565	9.91878	FALSE	0	0.0677968	0.382109	0.262571	0.474787	6.38486253038231e-06	8.6244631110632e-07	-0.00800977	0.929519	0.892354
CCT2	P78371	P78371	14.758	15.0395	14.7897	14.8767	14.7244	14.7435	14.8102	14.6894	14.7295	14.7524	14.8079	14.756	14.9607	14.8833	14.8387	14.861	FALSE	0	0.124112	0.0698262	0.0319854	-0.0199433	0.773276	0.708506	0.104534	0.129192	0.0647916
CCT3	P49368	P49368	15.0133	15.1032	14.9743	14.9727	14.7637	14.7064	14.7513	14.6424	14.7006	14.8615	14.8608	14.7879	15.2085	15.2369	15.17	15.242	FALSE	0	0.29991	4.59615336003266e-05	5.15540002994802e-06	-0.198489	0.00108309	0.000352759	0.213156	0.00100501	0.000182888
CCT4	P50991	P50991	14.5829	14.7623	14.5696	14.6282	14.572	14.5215	14.5391	14.521	14.5363	14.6585	14.6545	14.5886	14.8003	14.6163	14.8293	14.7426	FALSE	0	0.0973293	0.138268	0.0739301	-0.111392	0.0755491	0.0441179	0.0262689	0.716956	0.61097
CCT5	P48643	P48643	14.465	14.6158	14.4221	14.4639	14.2825	14.2406	14.2788	14.1487	14.2983	14.4085	14.4218	14.3556	14.6786	14.6336	14.6234	14.6535	FALSE	0	0.254071	0.000281812	4.46136796860754e-05	-0.155583	0.00765954	0.00326197	0.120644	0.0414151	0.0159592
CCT6A	P40227	P40227	14.3093	14.4887	14.3386	14.4236	14.1563	14.1537	14.2526	14.1274	14.1159	14.2308	14.1554	14.1822	14.5291	14.4531	14.5349	14.5637	FALSE	0	0.217549	0.000888597	0.000175722	-0.130136	0.0194987	0.00941641	0.218978	0.000923378	0.000165138
CCT6B	Q92526	Q92526	7.03624	6.50126	6.95994	7.41862	6.48089	6.83065	6.18334	6.67761	6.88327	6.33575	6.64636	6.22232	6.94446	6.78147	6.85029	6.61848	FALSE	0	0.435893	0.0729653	0.0336659	0.180342	0.439015	0.347597	0.457094	0.0636233	0.0269963
CCT7	Q99832	Q99832	13.9402	14.2111	13.9024	14.1054	13.9154	13.8332	13.9848	13.8901	13.9301	14.0831	14.0574	14.0678	14.3103	14.1689	14.4256	14.3596	FALSE	0	0.133876	0.13395	0.0711728	-0.276346	0.00315129	0.00119118	0.00514306	0.960806	0.94139
CCT8	P50990	P50990	14.9635	15.1466	14.953	15.0192	14.8507	14.8214	14.9078	14.8142	14.6748	14.7766	14.782	14.763	15.1572	15.021	15.2141	15.2159	FALSE	0	0.172037	0.0126347	0.00408232	-0.131509	0.0385101	0.0203786	0.271485	0.000539604	8.73014221013307e-05
CCZ1B;CCZ1	P86790;P86791	P86790;P86791	9.22245	9.28909	9.27414	9.265	9.41028	9.39683	9.43122	9.43643	9.05152	9.16857	9.13337	9.17565	9.22431	9.23952	9.14582	9.21498	FALSE	0	-0.156019	0.00118996	0.000248819	0.0565121	0.155061	0.102061	0.13039	0.0047656	0.00117209
CD109	Q6YHK3	Q6YHK3	6.94124	6.90109	6.93527	6.94026	7.35662	7.4032	7.4711	7.31843	7.49875	7.15279	7.17535	7.02877	7.04569	7.03898	7.06675	7.17982	FALSE	0	-0.45787	0.000152793	2.12750315989658e-05	-0.153345	0.0948642	0.0573859	-0.284447	0.00670573	0.00174273
CD151	P48509	P48509	8.74315	8.63623	8.64936	8.71308	8.49538	8.51386	8.78283	8.52391	8.46087	8.64516	8.4731	8.56226	8.82172	8.48242	8.81427	8.78278	FALSE	0	0.10646	0.302384	0.194684	-0.0398443	0.693973	0.618456	0.150108	0.145851	0.0751477
CD164	Q04900	Q04900	6.89662	6.82968	6.85886	6.56483	6.07226	6.25776	6.43289	6.39593	6.5577	6.76915	6.66305	6.48871	6.60132	6.50502	6.48853	6.26669	TRUE	1	0.497789	0.000659729	0.000122399	0.322106	0.0101139	0.00447772	0.167847	0.184842	0.101034
CD19	P15391	P15391	6.17463	6.11813	6.0648	6.09614	6.68275	6.45061	6.39893	6.33136	6.0568	6.26343	6.0982	6.2296	6.21925	6.04364	6.16593	6.15737	TRUE	7	-0.352489	0.000687058	0.000128666	-0.0331258	0.707597	0.634497	-0.0485839	0.608408	0.487633
CD276	Q5ZPR3	Q5ZPR3	9.19321	9.27644	9.36852	9.34697	9.6789	9.79925	9.8261	9.7593	9.28605	9.28348	9.4933	9.39726	8.99931	8.94737	9.04788	9.06459	FALSE	0	-0.469604	4.68077023959939e-06	3.32317489455025e-07	0.281495	0.000369597	0.000102045	-0.0687388	0.332027	0.216531
CD2AP	Q9Y5K6	Q9Y5K6	10.7592	10.7343	10.7616	10.763	10.8098	10.8453	10.8453	10.9076	10.8993	10.9518	10.9664	10.9496	10.7857	10.8145	10.7954	10.7516	FALSE	0	-0.0974552	0.0103849	0.00322679	-0.0322555	0.347953	0.262412	-0.187197	7.23168503835253e-05	7.64273607900235e-06
CD2BP2	O95400	O95400	11.1545	11.2473	11.2921	11.2742	11.2283	11.2919	11.2475	11.3241	11.2435	11.303	11.2483	11.2901	11.4087	11.3526	11.3734	11.3818	FALSE	0	-0.0309321	0.503426	0.375366	-0.137114	0.00296641	0.0011115	-0.029193	0.527568	0.402096
CD302	Q8IX05	Q8IX05	6.81029	6.62835	6.75389	6.56304	6.54943	6.8588	6.51082	6.69306	6.40221	6.20572	6.39625	6.22515	6.30249	6.6319	6.16593	6.70554	TRUE	1	0.0358655	0.82828	0.75247	0.23743	0.0855112	0.0509796	0.381562	0.0132404	0.00397757
CD320	Q9NPF0	Q9NPF0	6.53656	6.69669	6.74812	6.72332	6.60181	6.60731	6.48354	6.71174	6.41057	6.50596	6.45215	6.93351	6.67487	6.67739	6.68449	6.47104	FALSE	0	0.0750717	0.579063	0.452287	0.0492233	0.695453	0.620151	0.100627	0.445015	0.317483
CD44	P16070	P16070	6.444	6.32997	6.40018	6.21708	6.4818	6.13397	6.35737	6.08961	7.30567	6.74446	6.64295	6.60027	6.21249	6.34223	6.44748	6.72447	FALSE	0	0.082122	0.690308	0.579757	-0.083857	0.654064	0.571864	-0.47553	0.0166698	0.00527259
CD46	P15529	P15529	8.93683	8.89246	8.71416	8.85483	9.02501	8.9112	9.09047	8.95522	8.84688	9.06522	9.17186	9.03869	8.95215	8.82857	9.13388	8.91272	FALSE	0	-0.145904	0.134887	0.0717435	-0.10726	0.245684	0.174427	-0.181093	0.0687616	0.0296922
CD47	Q08722	Q08722	9.7077	10.0522	9.88376	9.93213	10.0652	9.8442	10.0045	9.94322	9.89209	9.79759	9.73963	9.83594	9.72971	9.56987	9.87523	9.78976	FALSE	0	-0.0703264	0.490527	0.362886	0.152809	0.0984512	0.0598856	0.0776398	0.444195	0.316658
CD55	P08174	P08174	8.12123	8.40262	8.6402	8.72342	8.50404	8.75237	8.33071	8.25309	8.62994	8.35038	8.57445	8.08652	8.02635	7.63843	8.05471	7.62557	FALSE	0	0.0118157	0.964627	0.941695	0.635603	0.00324271	0.00123065	0.0615468	0.793524	0.703916
CD58	P19256	P19256	7.72284	7.73851	7.90921	7.75858	8.22344	8.26871	8.29831	8.17025	7.73171	7.96129	7.89703	8.05299	7.80967	7.8578	7.81113	7.92025	FALSE	0	-0.457892	2.24960596806398e-05	2.20730734709541e-06	-0.0674292	0.371721	0.284796	-0.12847	0.108555	0.0521073
CD59	P13987	P13987	6.86813	7.61526	7.03431	7.04946	7.52014	7.44653	7.51223	7.34956	7.34958	6.97595	7.23959	6.82441	7.26147	7.13392	7.21409	7.23637	FALSE	0	-0.315324	0.0753791	0.0350667	-0.0696725	0.691118	0.615165	0.0444096	0.827288	0.747992
CD63	P08962	P08962	9.29918	9.06309	9.13784	9.08949	9.23611	9.26749	9.17264	9.19187	9.36348	9.31311	9.45668	9.38532	10.3943	10.4619	10.6194	10.3602	FALSE	0	-0.0696242	0.377956	0.258655	-1.31152	2.0569539268728e-10	1.44480230437359e-12	-0.232245	0.00571403	0.00144734
CD81	P60033	P60033	9.12637	9.44541	9.05161	9.12646	8.82288	8.66732	8.91591	8.93489	9.116	9.24272	9.50608	9.29676	9.70448	9.14638	9.34439	9.19053	FALSE	0	0.352213	0.028591	0.0108877	-0.158983	0.285386	0.208011	-0.102928	0.532839	0.407421
CD82	P27701	P27701	6.63203	6.55465	7.49158	6.44885	6.74788	6.83216	7.60925	6.55727	6.38305	6.60816	6.09635	6.65376	6.13191	6.52116	6.16593	6.15737	TRUE	4	-0.154863	0.643685	0.525822	0.53768	0.0693943	0.0399463	0.346444	0.272696	0.16721
CD9	P21926	P21926	7.84791	7.95156	7.74671	8.10179	8.59181	8.62101	8.8388	8.54775	8.04091	8.1739	8.20033	8.28028	8.8229	8.59524	8.89593	8.70696	FALSE	0	-0.737852	6.21222337768164e-06	4.63197982558929e-07	-0.843268	9.62706550122468e-07	8.75944364818584e-08	-0.261863	0.0244942	0.0083906
CD99	P14209	P14209	8.23788	7.96589	8.23651	7.94735	8.22694	8.17818	8.60566	8.70652	8.57839	8.09669	7.94353	8.48719	8.12393	8.49286	6.16593	8.22632	TRUE	1	-0.332415	0.514004	0.386505	0.344647	0.460758	0.369741	-0.179543	0.740153	0.636816
CDAN1	Q8IWY9	Q8IWY9	8.11425	7.90282	8.00802	7.861	7.78714	7.87714	7.93097	7.94277	7.41298	7.8019	7.77962	7.67117	8.06211	7.91172	7.79198	7.71619	FALSE	0	0.0870194	0.471766	0.344623	0.101025	0.361561	0.275136	0.305105	0.0131055	0.00393135
CDC123	O75794	O75794	11.0615	11.1871	11.0287	11.1103	11.2493	11.233	11.3073	11.2422	11.3808	11.4441	11.3985	11.3951	10.9181	10.8964	11.0513	10.9706	FALSE	0	-0.16105	0.00433196	0.00115204	0.137788	0.00858491	0.00371636	-0.30771	2.11471682901393e-05	1.70006193991663e-06
CDC14A	Q9UNH5	Q9UNH5	6.3448	6.11813	6.06839	6.46701	6.07226	5.97388	6.01129	6.06647	6.20591	6.1199	6.09635	6.12387	7.00287	6.12273	6.61976	6.15737	TRUE	6	0.21861	0.269618	0.168052	-0.226101	0.22184	0.154872	0.113074	0.587974	0.464902
CDC16	Q13042	Q13042	9.01842	8.92971	9.01968	9.12512	9.20229	9.14711	9.29592	9.28223	8.60744	8.72623	8.66281	8.72293	9.30426	9.34564	9.44575	9.32682	FALSE	0	-0.208658	0.00264907	0.000638936	-0.332389	3.29493796529776e-05	6.10917636297166e-06	0.343377	4.42269091900218e-05	4.2200519575091e-06
CDC20	Q12834	Q12834	9.86574	9.88366	9.92695	9.83305	9.66506	9.67491	9.56211	9.65857	10.0823	10.0127	10.047	10.0148	9.37721	9.61399	9.45184	9.37323	FALSE	0	0.237189	0.000947035	0.000189018	0.423284	2.76508138383615e-06	3.18818006975704e-07	-0.16187	0.0139432	0.00424594
CDC23	Q9UJX2	Q9UJX2	9.91936	9.89546	9.84089	9.86326	9.89042	9.87644	9.95429	9.93917	9.5415	9.63686	9.60892	9.67178	9.69059	9.71873	9.74836	9.77665	FALSE	0	-0.0353358	0.439328	0.313069	0.146161	0.0018497	0.000652413	0.264978	1.83477546853287e-05	1.4037400386009e-06
CDC25B	P30305	P30305	6.62385	6.3181	6.59817	6.67622	6.73034	6.75114	6.7336	6.57565	6.62316	6.69312	6.49202	6.83878	6.66846	6.70734	7.16237	7.05534	FALSE	0	-0.143598	0.327423	0.215652	-0.344292	0.0159878	0.0075119	-0.107687	0.475678	0.34748
CDC25C	P30307	P30307	8.39062	8.34505	8.40555	8.3697	8.5337	8.47162	8.45075	8.47577	8.47443	8.25126	8.43653	8.3063	8.20295	8.41665	8.16853	8.1978	FALSE	0	-0.105232	0.148224	0.0803107	0.131246	0.0600576	0.033728	0.010599	0.902787	0.852399
CDC27	P30260	P30260	10.8032	10.9206	10.7893	10.8854	10.9064	10.8136	10.8747	10.6148	10.9172	10.9546	10.8227	10.905	10.7291	10.7128	10.7299	10.8527	FALSE	0	0.0472519	0.555103	0.428475	0.0935177	0.189074	0.12849	-0.0502567	0.526557	0.400378
CDC34	P49427	P49427	10.1565	10.2795	10.2349	10.2972	10.1061	10.0973	10.1395	10.2141	10.2401	10.284	10.2264	10.3181	10.3537	10.3036	10.4775	10.4567	FALSE	0	0.102786	0.0794068	0.0373253	-0.155876	0.00822501	0.00354456	-0.0251199	0.693833	0.583843
CDC37	Q16543	Q16543	13.3266	13.4685	13.4079	13.452	13.071	13.2757	13.257	13.1349	13.4606	13.5488	13.4236	13.5244	13.6529	13.4445	13.6675	13.5937	FALSE	0	0.229106	0.00445437	0.00119459	-0.175918	0.0165378	0.00780785	-0.0756257	0.318829	0.205272
CDC37L1	Q7L3B6	Q7L3B6	7.34767	7.36417	7.20753	7.53306	7.55334	7.52161	7.37974	7.60814	7.68764	6.93999	7.1797	7.24452	7.53829	7.56962	7.26943	7.18946	FALSE	0	-0.152601	0.38154	0.262097	-0.0285911	0.869739	0.829983	0.100145	0.579923	0.456093
CDC40	O60508	O60508	9.72493	9.67628	9.67663	9.67961	9.37061	9.40612	9.40249	9.46648	9.6152	9.5757	9.64983	9.62043	9.30269	9.34362	9.20465	9.19197	FALSE	0	0.277939	1.84944330938954e-05	1.74822930760245e-06	0.42863	1.3648706832785e-07	7.55147816985727e-09	0.0740715	0.119483	0.0588941
CDC42	P60953	P60953	12.5456	12.7066	12.4153	12.5189	12.623	12.6342	12.6763	12.528	12.9112	12.9534	12.7493	12.7609	12.6835	12.7723	12.867	12.8713	FALSE	0	-0.0687773	0.43598	0.309926	-0.251899	0.0042279	0.0016589	-0.29709	0.00203624	0.00042239
CDC42BPA	Q5VT25	Q5VT25	9.27945	9.29387	9.17041	9.24297	9.66512	9.76845	9.65003	9.77369	9.57094	9.54213	9.55377	9.56509	9.27343	9.39429	9.18119	9.17648	FALSE	0	-0.467649	1.59800115975748e-06	9.04854773841497e-08	-0.00967348	0.879607	0.842252	-0.311309	0.00010251	1.15530748399754e-05
CDC42BPB	Q9Y5S2	Q9Y5S2	9.32186	9.28215	9.32614	9.32578	9.46559	9.38717	9.49421	9.50152	9.63767	9.70114	9.70015	9.68628	9.35045	9.33924	9.23566	9.38465	FALSE	0	-0.148139	0.00349545	0.000890293	-0.0135152	0.773879	0.709403	-0.367329	1.18656306485655e-06	4.59033474409602e-08
CDC42EP1	Q00587	Q00587	9.47499	9.48344	9.62677	9.45448	9.72131	9.81113	9.74859	9.81256	9.47753	9.54636	9.47346	9.47814	9.66555	9.74446	9.62036	9.64829	FALSE	0	-0.263479	0.000109149	1.42599320849335e-05	-0.159745	0.00405925	0.00158045	0.0160468	0.792532	0.702522
CDC42EP2	O14613	O14613	7.59501	7.65728	7.80838	7.88162	7.50719	7.51125	7.37749	7.70237	7.45989	7.62552	7.47773	7.35474	7.49047	7.43947	7.63407	7.40239	FALSE	0	0.210998	0.0460985	0.0194381	0.243973	0.0179243	0.00857089	0.256105	0.0194116	0.0063223
CDC42EP3	Q9UKI2	Q9UKI2	6.34456	6.14783	6.22332	6.25494	6.35392	6.22987	6.24133	6.31317	6.27	6.30088	6.11674	6.17263	6.27191	6.46095	6.47073	6.33027	FALSE	0	-0.0419095	0.596277	0.471854	-0.140802	0.04752	0.0258911	0.0276021	0.737359	0.63385
CDC42EP4	Q9H3Q1	Q9H3Q1	7.32134	7.07371	7.44855	7.3712	7.30385	7.43421	7.0583	7.8022	7.35004	7.36123	7.30885	7.23813	7.51019	7.69414	7.74405	7.65006	FALSE	0	-0.0959415	0.565001	0.438374	-0.34591	0.0240491	0.0119492	-0.0108647	0.954283	0.929328
CDC42SE2	Q9NRR3	Q9NRR3	6.71355	6.71427	6.77165	6.67061	6.95138	6.74489	6.70799	6.72684	6.59472	6.60569	6.7484	6.76982	6.39654	6.51183	6.51748	6.59719	FALSE	0	-0.0652532	0.412905	0.289073	0.211761	0.00696133	0.00292851	0.0378635	0.650181	0.533067
CDC45	O75419	O75419	10.4013	10.3895	10.4062	10.3111	10.3231	10.3593	10.4025	10.3194	10.2642	10.2966	10.287	10.3611	10.4144	10.3449	10.5155	10.3951	FALSE	0	0.0259704	0.63153	0.511005	-0.0404672	0.399781	0.310917	0.0747997	0.140762	0.0720086
CDC5L	Q99459	Q99459	12.2667	12.2597	12.3492	12.289	12.2438	12.3115	12.2292	12.3026	12.3351	12.3455	12.4002	12.3717	12.1189	12.1958	12.104	12.1494	FALSE	0	0.0193932	0.667521	0.55319	0.149148	0.00103097	0.000332329	-0.0719923	0.0878512	0.0402042
CDC6	Q99741	Q99741	8.11259	7.9676	7.98792	8.04662	7.77849	7.66557	7.91422	7.79553	8.35844	8.19946	8.23633	8.22192	8.08845	7.94983	8.05706	7.84969	FALSE	0	0.24023	0.0049186	0.00134047	0.0424253	0.583819	0.495369	-0.225357	0.0080877	0.00219191
CDC7	O00311	O00311	9.03071	9.10328	9.07865	9.04802	8.77803	8.77374	8.64883	8.6677	9.06327	9.06157	9.05385	9.05211	8.99514	8.87896	9.21346	9.01164	FALSE	0	0.348088	0.00011761	1.56116268430341e-05	0.0403639	0.56312	0.473729	0.00746475	0.930135	0.893664
CDC73	Q6P1J9	Q6P1J9	11.0144	11.0547	11.0536	11.1413	11.0646	11.1847	11.1017	11.1292	10.8693	11.0095	10.9835	11.0152	11.1088	11.0889	11.0635	11.1608	FALSE	0	-0.0540334	0.311282	0.202027	-0.0394841	0.435902	0.344803	0.0966395	0.0709656	0.0309353
CDCA2	Q69YH5	Q69YH5	7.74597	7.76908	7.6095	7.62947	7.58157	7.65759	7.5689	7.79736	8.00946	7.87436	7.96333	7.90807	7.8211	7.92277	7.98481	7.92326	FALSE	0	0.0371474	0.633776	0.513582	-0.22448	0.00300339	0.00112781	-0.250303	0.00214671	0.000450267
CDCA3	Q99618	Q99618	6.76623	6.88232	6.85834	6.87146	6.8304	6.78277	6.61399	6.75668	6.76937	6.71553	6.97303	6.6435	6.82958	6.83361	6.75831	6.78188	FALSE	0	0.0986282	0.222479	0.132284	0.0437465	0.579158	0.490476	0.0692331	0.405523	0.28107
CDCA4	Q9BXL8	Q9BXL8	6.5943	6.84504	6.73268	6.68561	6.07226	6.3418	6.10128	6.36857	6.45958	6.1199	6.09635	6.71615	6.51563	6.63245	6.4218	6.61611	TRUE	4	0.493435	0.00360446	0.000924083	0.167913	0.251475	0.179299	0.366413	0.0233206	0.00789787
CDCA5	Q96FF9	Q96FF9	9.01629	9.03505	9.08288	9.07272	8.6891	8.89882	8.77797	8.88511	9.14352	9.39135	9.3893	9.21479	8.92232	8.8908	8.72983	8.80983	FALSE	0	0.238981	0.0063136	0.00179731	0.213538	0.00930849	0.00407284	-0.233007	0.00803859	0.00217687
CDCA7	Q9BWT1	Q9BWT1	8.02455	7.96399	7.9621	7.88008	7.7851	7.84675	7.63915	7.9952	8.23958	8.16703	8.28314	8.20844	7.69999	7.8039	7.80929	7.7311	FALSE	0	0.141128	0.0718571	0.0330633	0.19661	0.0116206	0.00525275	-0.266868	0.00235722	0.000504101
CDCA7L	Q96GN5	Q96GN5	7.15082	7.1179	7.11083	7.09582	7.16318	7.10129	7.08013	7.14139	7.14066	7.22444	7.31057	7.1135	7.48008	7.29789	7.31555	7.12297	FALSE	0	-0.00265159	0.981363	0.965589	-0.185279	0.0170701	0.00810155	-0.0784481	0.329781	0.214401
CDCA8	Q53HL2	Q53HL2	9.95695	10.099	9.93575	10.0028	9.88619	9.9177	9.98119	9.91101	10.2694	10.411	10.3643	10.4283	9.84196	9.85641	9.85506	9.87076	FALSE	0	0.0745946	0.160389	0.0885832	0.142567	0.00804634	0.00345452	-0.369624	4.49632404799622e-06	2.45368883103317e-07
CDH1	P12830	P12830	7.74865	7.21005	7.68213	7.52132	7.02461	7.55728	7.97217	6.80853	8.84519	7.43431	8.13494	7.60821	9.50393	7.56328	7.7499	8.07169	FALSE	0	0.199888	0.726134	0.621538	-0.681661	0.161114	0.106689	-0.465125	0.381431	0.259426
CDH2	P19022	P19022	9.84769	9.72699	9.92714	9.80644	9.8446	9.92939	9.69021	9.85115	9.76258	9.7448	9.88049	9.72356	10.0041	10.1367	10.0129	10.0017	FALSE	0	-0.00177341	0.98661	0.975148	-0.211777	0.00477188	0.00190535	0.0492053	0.520408	0.39354
CDH5	P33151	P33151	6.16354	6.11813	6.14043	6.09614	6.37653	6.16946	6.27378	6.15146	6.19744	6.29255	6.23004	6.29069	6.13191	6.23318	6.16593	6.32643	TRUE	4	-0.113248	0.0895428	0.0433684	-0.0848022	0.17671	0.118889	-0.123117	0.0693015	0.0299703
CDIN1	Q9Y2V0	Q9Y2V0	6.77985	6.89568	6.89778	6.83529	6.81048	6.8143	6.94583	6.98678	6.87238	6.68151	6.61798	6.63295	6.69053	6.81249	6.80847	6.97009	FALSE	0	-0.0371988	0.692752	0.582708	0.0317527	0.711302	0.638588	0.150944	0.084244	0.0382009
CDIP1	Q9H305	Q9H305	6.52103	6.19079	6.38716	6.29124	6.39562	6.31669	6.20491	6.37894	6.35368	6.39377	6.2614	6.36147	6.38979	6.27718	6.20874	6.21718	FALSE	0	0.0235177	0.807577	0.724991	0.0743323	0.361657	0.275326	0.00497468	0.960301	0.940555
CDIPT	O14735	O14735	10.9556	11.0497	10.8452	10.8025	11.0632	11.0547	11.1368	11.068	10.8613	11.1257	10.9989	11.0378	10.8744	10.8552	10.9916	10.8243	FALSE	0	-0.167415	0.0367558	0.0147675	0.0268513	0.734987	0.66375	-0.0926792	0.247323	0.147141
CDK1	P06493	P06493	13.2368	13.2522	13.2238	13.2126	13.1981	13.2033	13.27	13.2552	12.7376	12.8186	12.8287	12.8295	12.898	12.8601	12.8844	12.8173	FALSE	0	-0.000265662	0.996555	0.993109	0.366417	1.0925017294584e-07	5.70216485118229e-09	0.427769	4.63225520814145e-08	7.15812075604309e-10
CDK10	Q15131	Q15131	7.50396	7.5673	7.67956	7.94698	7.58479	7.5801	7.72227	7.78072	7.11925	7.30901	7.42732	7.24872	7.4154	7.40804	7.58097	7.36953	FALSE	0	0.00748354	0.959654	0.934662	0.230967	0.0405608	0.0216041	0.398379	0.00240378	0.000518212
CDK11A	Q9UQ88	Q9UQ88	7.57667	7.59754	7.56424	7.74509	7.55269	7.37203	7.20285	7.3226	7.86718	7.82457	7.66571	8.05276	7.59575	7.52761	7.44573	7.73364	FALSE	0	0.258343	0.0256756	0.00959159	0.0452024	0.686712	0.609611	-0.231669	0.0452234	0.0177248
CDK11B	P21127	P21127	10.7762	10.7814	10.7587	10.7744	10.7904	10.701	10.8104	10.7937	10.8693	10.9995	10.9932	10.9907	10.8696	10.7537	10.9175	10.904	FALSE	0	-0.00119658	0.987524	0.976959	-0.0885449	0.0794167	0.0467198	-0.190496	0.00163117	0.000326621
CDK12	Q9NYV4	Q9NYV4	9.3226	9.25721	9.30315	9.25145	9.34418	9.27161	9.09894	9.20849	9.16481	9.27693	9.21938	9.16002	9.45114	9.49676	9.37942	9.38594	FALSE	0	0.0527977	0.412412	0.288474	-0.144715	0.0185463	0.00889769	0.0783165	0.215912	0.123705
CDK13	Q14004	Q14004	7.47396	7.37264	7.61679	7.46389	7.56065	7.64306	7.38542	7.70227	7.47226	7.42803	7.44248	7.5615	7.54698	7.60583	7.56669	7.4719	FALSE	0	-0.0910305	0.28277	0.178144	-0.0660264	0.411148	0.32149	0.00575199	0.954621	0.929966
CDK14	O94921	O94921	6.48418	6.11813	6.0648	6.38199	6.87737	6.59663	6.57252	6.82035	6.65565	6.83783	6.61679	6.68089	6.13191	6.3859	6.60116	6.15737	TRUE	4	-0.454442	0.00490175	0.00133535	-0.0568077	0.701537	0.627807	-0.435512	0.00706054	0.0018586
CDK16	Q00536	Q00536	8.67809	8.75291	8.63988	8.70788	8.59607	8.6246	8.68572	8.54713	8.81368	8.8217	8.77198	8.75725	8.43862	8.53182	8.37073	8.45365	FALSE	0	0.0813091	0.112609	0.0575092	0.245983	8.52112405070811e-05	1.85910411264099e-05	-0.0964617	0.0650228	0.0276752
CDK17	Q00537	Q00537	7.50417	7.43858	7.48838	7.35864	7.43951	7.52556	7.49916	7.56575	7.68881	7.74059	7.78057	7.63451	7.89192	7.81089	7.95435	7.91479	FALSE	0	-0.0600533	0.301772	0.194137	-0.445545	7.23924693905944e-07	6.10963027815585e-08	-0.26368	0.000221838	2.94377127886755e-05
CDK19	Q9BWU1	Q9BWU1	6.32088	6.62176	6.39688	6.37955	6.39218	6.50723	6.11907	6.4558	6.30795	6.35314	6.09635	6.09457	6.52091	6.59558	6.50446	6.88507	TRUE	2	0.0611908	0.673329	0.559822	-0.196742	0.11891	0.0749262	0.216762	0.108827	0.0522967
CDK2	P24941	P24941	12.3136	12.3789	12.3683	12.3661	12.4097	12.4309	12.5096	12.4834	12.3819	12.4723	12.414	12.4566	12.3949	12.3942	12.358	12.4629	FALSE	0	-0.101682	0.0220924	0.00804532	-0.0457821	0.261803	0.187794	-0.0744908	0.0884294	0.0405357
CDK20	Q8IZL9	Q8IZL9	6.07683	6.32301	6.25381	6.41875	6.17021	6.30829	6.39258	6.35939	6.0568	6.1199	7.31276	6.51179	6.13191	6.4658	6.16593	6.31289	TRUE	4	-0.0395219	0.899237	0.847249	-0.00103557	0.997263	0.99597	-0.232215	0.390156	0.26789
CDK2AP1	O14519	O14519	7.70345	7.71857	7.80734	7.66653	7.54285	7.50411	7.37648	7.25506	7.89058	7.76281	7.75035	7.73191	7.88599	8.0457	8.27795	8.10838	FALSE	0	0.304346	0.00468571	0.00126586	-0.355532	0.00104721	0.000338131	-0.0599414	0.568681	0.444732
CDK4	P11802	P11802	11.8983	11.8482	11.8755	11.7885	11.6163	11.6971	11.7482	11.741	11.8047	11.7329	11.8146	11.6126	11.7893	11.9119	11.8439	11.7861	FALSE	0	0.151975	0.0184895	0.00648551	0.0198523	0.752681	0.684177	0.111438	0.0778115	0.034752
CDK5	Q00535	Q00535	10.4817	10.4928	10.5135	10.4987	10.4047	10.7038	10.6552	10.8046	9.9353	10.0613	10.0811	10.1119	10.8909	10.8538	10.9104	10.9034	FALSE	0	-0.145414	0.082593	0.0393122	-0.39294	0.000101652	2.2902908412566e-05	0.449283	5.28678751972463e-05	5.22737257461426e-06
CDK5RAP1	Q96SZ6	Q96SZ6	9.39904	9.2297	9.33625	9.2715	9.12206	9.22236	9.11467	9.14719	9.29275	9.11829	9.21414	9.23848	8.92108	9.07775	9.06778	8.91401	FALSE	0	0.157553	0.0218808	0.00795171	0.313969	0.00010029	2.25635318978322e-05	0.0932088	0.167809	0.0895161
CDK5RAP2	Q96SN8	Q96SN8	8.22459	8.14154	8.28007	8.20373	8.17771	8.20884	8.19643	8.2205	8.1739	8.15004	8.06496	8.16509	7.9529	7.94261	7.87936	7.88274	FALSE	0	0.0116114	0.821055	0.742591	0.298077	3.80590941622289e-06	4.62269524944297e-07	0.0739847	0.105966	0.0504867
CDK5RAP3	Q96JB5	Q96JB5	10.5049	10.5057	10.4973	10.5392	10.5444	10.5949	10.5858	10.6022	10.3506	10.3633	10.4222	10.4574	10.4005	10.3491	10.4172	10.4458	FALSE	0	-0.0700656	0.0818497	0.0388523	0.108603	0.00761737	0.00324154	0.113375	0.00863547	0.00237305
CDK6	Q00534	Q00534	10.3028	10.4458	10.3099	10.3216	10.1649	10.2234	10.2187	10.2224	10.7104	10.7079	10.7431	10.7383	10.3073	10.4197	10.3358	10.3402	FALSE	0	0.137669	0.0054775	0.00152001	-0.00571403	0.904609	0.873719	-0.379894	7.86500086479087e-07	2.72818811065255e-08
CDK7	P50613	P50613	9.76211	9.78817	9.78334	9.71673	9.81855	9.82812	9.8165	9.81619	9.61415	9.67809	9.70206	9.68612	9.50296	9.57832	9.49921	9.43162	FALSE	0	-0.0572582	0.175597	0.0989371	0.259556	7.9310453275102e-06	1.11072344331675e-06	0.0924799	0.0339202	0.0125652
CDK8	P49336	P49336	8.33452	8.26628	8.35369	8.2951	8.25119	8.22864	8.25905	8.22508	8.41503	8.64401	8.59812	8.55233	8.4449	8.32298	8.21906	8.28661	FALSE	0	0.0714092	0.282816	0.178217	-0.00599051	0.929538	0.907139	-0.239973	0.00143895	0.000281419
CDK9	P50750	P50750	10.173	10.089	10.1698	10.1324	10.3419	10.2602	10.2452	10.2589	10.2217	10.1157	10.1214	10.101	10.0918	10.0346	10.0598	10.1076	FALSE	0	-0.135526	0.00537581	0.00148366	0.067585	0.11341	0.0708601	0.00110154	0.98238	0.975083
CDKAL1	Q5VV42	Q5VV42	10.0837	10.0322	10.0554	10.0437	9.95005	10.0107	10.0107	10.0444	10.1265	10.129	10.1379	10.0917	9.44447	9.48229	9.4383	9.5411	FALSE	0	0.0498031	0.203457	0.118108	0.577211	8.45693763458183e-10	1.02688388309128e-11	-0.0675117	0.0880295	0.0403062
CDKN2A	P42771	P42771	11.2536	11.378	11.2712	11.1314	11.1987	11.2048	11.1645	11.3633	11.2094	11.0054	11.2895	11.0809	10.5637	10.6301	10.3519	10.3152	FALSE	0	0.025678	0.829806	0.754035	0.793287	9.21593577879899e-07	8.26585984050482e-08	0.112218	0.293262	0.183899
CDKN2A	Q8N726	Q8N726	9.01043	8.68503	9.15199	8.84709	8.62962	8.72588	8.45265	8.4774	9.06865	9.02871	8.96324	8.87735	7.49692	7.61236	7.5291	7.49997	FALSE	0	0.352249	0.00394876	0.00102965	1.38905	5.08605884484593e-09	1.18715010858734e-10	-0.0608527	0.61165	0.490761
CDKN2AIP	Q9NXV6	Q9NXV6	9.15856	8.94671	9.17727	8.98142	9.17705	9.26098	9.17748	9.13969	9.14729	9.10575	9.15426	9.17162	8.46785	8.54011	8.46264	8.36896	FALSE	0	-0.12281	0.0730454	0.0337126	0.606098	1.77006554928028e-07	1.04436545267672e-08	-0.0787422	0.255959	0.15409
CDKN2AIPNL	Q96HQ2	Q96HQ2	6.90125	6.93865	6.99418	7.05396	6.37034	6.26496	6.09939	6.31042	6.8649	6.65564	7.01077	7.06805	6.85531	7.05808	6.78013	6.40457	FALSE	0	0.710729	0.000164663	2.32741586615297e-05	0.197487	0.166415	0.110811	0.0721704	0.660157	0.544448
CDKN2C	P42773	P42773	7.38627	7.54914	7.92045	7.56493	7.38453	7.33374	7.37116	7.43184	7.38071	7.51227	7.56201	7.36218	7.69209	7.48256	7.59609	7.34354	FALSE	0	0.224879	0.0728502	0.0335989	0.0766256	0.527036	0.43671	0.150906	0.234211	0.136796
CDPF1	Q6NVV7	Q6NVV7	7.52687	7.55881	7.5315	7.79584	7.63251	7.50308	7.7064	7.75413	7.28837	7.6497	7.47288	7.6872	7.55367	7.80666	7.99016	7.70109	FALSE	0	-0.0457769	0.756287	0.659524	-0.159643	0.201521	0.138347	0.0787131	0.575559	0.451727
CDR2	Q01850	Q01850	8.87291	8.74387	8.91643	8.77636	8.74064	8.79032	8.62151	8.83095	8.59738	8.54229	8.48842	8.67297	8.15465	8.24831	8.28087	8.28762	FALSE	0	0.0815386	0.25556	0.156666	0.58453	4.01681357347433e-07	2.88217442488325e-08	0.252125	0.00179295	0.000365758
CDR2L	Q86X02	Q86X02	7.23202	7.31283	7.34315	7.24881	7.16637	7.03286	7.07714	7.24645	7.40169	7.2911	7.4538	7.51371	7.46769	7.27816	7.18166	7.29298	FALSE	0	0.153496	0.0650814	0.0293759	-0.0209234	0.803473	0.746516	-0.130873	0.117735	0.0577735
CDS1	Q92903	Q92903	7.37966	7.21474	7.44437	7.25228	7.53825	7.30765	7.46678	7.39751	7.0399	7.04434	7.2148	6.97437	7.08292	6.89263	7.05309	6.72356	FALSE	0	-0.104782	0.327644	0.215894	0.384714	0.000897754	0.000283471	0.254414	0.0210246	0.00696352
CDS2	O95674	O95674	9.37399	9.15668	9.28631	9.02168	9.10821	9.26509	9.11494	9.16248	9.09237	9.05477	9.19617	9.0431	9.05283	9.19692	8.78093	9.09595	FALSE	0	0.0469833	0.697329	0.58799	0.178006	0.0896282	0.0537924	0.11306	0.316057	0.203043
CDSN	Q15517	Q15517	7.35726	9.29961	6.74121	6.09614	7.72147	6.81699	7.73447	7.72938	12.0282	7.09269	9.69179	7.87951	6.13191	6.89531	7.14669	7.39976	TRUE	2	-0.127023	0.925315	0.885419	0.480138	0.668299	0.587777	-1.79949	0.114743	0.0559828
CDT1	Q9H211	Q9H211	7.50565	7.49783	7.64032	7.55349	7.4477	7.47357	7.31422	7.4481	7.47894	7.37531	7.65134	7.51787	7.68206	7.49262	7.65775	7.42554	FALSE	0	0.128424	0.135038	0.0718532	-0.0151711	0.863539	0.821748	0.0434547	0.639588	0.521402
CDV3	Q9UKY7	Q9UKY7	11.2996	11.4852	11.5596	11.5827	11.376	11.2751	11.1387	11.4056	11.2976	11.3703	11.5309	11.3712	11.8185	11.6623	11.4886	11.6035	FALSE	0	0.182918	0.0843441	0.0402489	-0.16147	0.106736	0.0659634	0.0892814	0.414195	0.289408
CDX2	Q99626	Q99626	7.12334	7.23634	7.23129	6.91437	7.05844	7.11476	7.15216	7.21444	7.77141	7.61686	7.4853	7.7202	7.38727	7.23338	7.28408	7.33896	FALSE	0	-0.00861607	0.941455	0.907655	-0.184586	0.0438604	0.023627	-0.52211	4.29759876048438e-05	4.08093838814585e-06
CDYL	Q9Y232	Q9Y232	8.5701	8.50055	8.56517	8.4964	8.32931	8.3468	8.25394	8.44101	8.73715	8.79436	8.81299	8.84229	8.11463	8.17942	8.04453	7.93458	FALSE	0	0.190286	0.00670064	0.0019275	0.464762	1.80826723011878e-06	1.9110496553449e-07	-0.263646	0.000670518	0.000113178
CDYL2	Q8N8U2	Q8N8U2	6.17403	6.11813	6.0648	6.09614	6.07226	6.07554	6.10128	6.06647	7.67633	7.33606	7.43274	7.38978	7.45719	7.7251	7.54883	7.70045	TRUE	7	0.0343878	0.727128	0.622722	-1.49462	2.27362152939426e-10	1.74913438958589e-12	-1.34545	1.81283381383348e-09	7.63999554133409e-12
CEBPB	P17676	P17676	7.08405	6.98565	6.93888	6.97826	7.35271	7.25348	7.13152	7.4576	7.08364	6.96012	7.06266	7.07948	7.11256	7.13639	7.1208	7.13508	FALSE	0	-0.302116	0.000519106	9.1098729705341e-05	-0.129497	0.0653171	0.0371899	-0.0497631	0.51932	0.392324
CEBPZ	Q03701	Q03701	11.5937	11.5474	11.5479	11.5917	11.5561	11.5246	11.5345	11.5187	11.48	11.5345	11.5545	11.6072	11.5299	11.5374	11.5324	11.5694	FALSE	0	0.0366861	0.337665	0.223784	0.0279057	0.440885	0.349525	0.0261228	0.507283	0.380271
CEBPZOS	A8MTT3	A8MTT3	8.69245	8.40433	8.7198	8.70066	8.67613	8.63274	8.54322	8.41195	8.38047	8.53042	8.21209	8.64371	8.66157	8.68148	8.60248	8.7779	FALSE	0	0.0632992	0.621538	0.499631	-0.0515464	0.662361	0.58148	0.187637	0.119159	0.0586655
CECR2	Q9BXF3	Q9BXF3	7.01446	7.08387	7.04003	7.09779	6.82609	6.74191	6.82369	6.88462	6.93649	6.86122	6.98526	6.97516	7.31581	7.33589	7.3855	7.32388	FALSE	0	0.23996	9.12245510058933e-05	1.15632589507146e-05	-0.281232	1.24082486468889e-05	1.89462452323904e-06	0.119503	0.0176972	0.0056358
CELA2A	P08217	P08217	6.47855	6.38454	6.50483	6.81447	6.75445	6.66517	6.8357	6.86386	6.61796	7.06793	6.70413	6.96783	6.5498	6.58909	6.96584	7.01143	FALSE	0	-0.234198	0.150701	0.0819005	-0.233444	0.129394	0.0827903	-0.293864	0.0757708	0.0336932
CELF1	Q92879	Q92879	11.6018	11.7745	11.5214	11.6275	11.5731	11.4135	11.5167	11.2081	11.4776	11.564	11.5798	11.4168	11.7345	11.6737	11.4378	11.5978	FALSE	0	0.20347	0.0558081	0.0244062	0.020367	0.849987	0.80498	0.121768	0.256127	0.154219
CELF2	O95319	O95319	8.34544	8.1472	8.09052	8.2948	8.82646	8.51213	8.64506	8.55121	8.98804	9.08831	8.85042	9.11678	9.1963	9.1853	9.19682	9.30426	FALSE	0	-0.414222	0.000447695	7.61962443195756e-05	-1.00118	4.64131881863847e-08	1.87752495069897e-09	-0.791395	1.09185928215048e-06	4.14384945680564e-08
CELSR1	Q9NYQ6	Q9NYQ6	6.68165	6.70222	6.72693	6.51825	6.83985	6.70313	6.65169	6.63228	6.78405	6.94073	6.62063	6.67802	7.02801	6.87592	6.97372	7.09982	FALSE	0	-0.0494737	0.625501	0.504418	-0.337104	0.00103864	0.000335148	-0.0985952	0.30483	0.193316
CELSR2	Q9HCU4	Q9HCU4	6.41567	6.34465	6.37428	6.37839	6.36195	6.39945	6.41451	6.5013	6.2469	6.35716	6.27792	6.25365	6.45998	6.47297	6.48883	6.43982	FALSE	0	-0.0410571	0.36762	0.249754	-0.0871571	0.0426122	0.0228717	0.094339	0.0396196	0.0151175
CEMIP2	Q9UHN6	Q9UHN6	8.30894	8.33956	8.33215	8.32619	8.16441	7.98853	8.15776	8.22078	8.12598	8.22049	8.17079	8.10496	8.29557	8.16077	8.16527	8.31749	FALSE	0	0.193839	0.00544241	0.00150577	0.0919333	0.132078	0.084722	0.171155	0.0127016	0.00377453
CENATAC	Q86UT8	Q86UT8	7.30715	7.3723	7.36449	7.35538	7.1247	7.25073	7.33754	7.28926	7.11736	7.0734	7.1614	7.31238	7.18896	7.17251	7.52572	7.34034	FALSE	0	0.0992741	0.300365	0.1928	0.0429489	0.646275	0.563658	0.183697	0.057126	0.0236862
CENPA	P49450	P49450	7.22804	7.15248	7.36361	7.35219	6.92497	7.00849	6.81261	7.13908	7.05618	7.34812	7.01172	7.42955	7.32347	7.53988	7.27313	7.24984	FALSE	0	0.302791	0.0223917	0.00817127	-0.0724985	0.564498	0.475071	0.0626892	0.652193	0.535906
CENPB	P07199	P07199	9.14779	9.13728	9.10854	9.05251	9.19084	9.01018	9.11104	9.20088	9.15087	9.21665	9.3092	9.28429	9.07379	9.12451	9.0659	9.08974	FALSE	0	-0.016702	0.799895	0.71484	0.0230456	0.690929	0.614922	-0.128721	0.0327133	0.0119873
CENPC	Q03188	Q03188	8.72808	8.63509	8.71313	8.63582	8.57379	8.55121	8.624	8.56707	8.78538	8.71642	8.7229	8.77693	8.57704	8.67983	8.55282	8.51709	FALSE	0	0.0990126	0.0454408	0.0191123	0.0963368	0.0411914	0.0219889	-0.0723771	0.143598	0.0737854
CENPE	Q02224	Q02224	8.23262	8.21674	8.22221	8.14975	8.1788	8.16821	8.20236	8.20819	8.43109	8.37057	8.42379	8.43091	8.05128	8.06241	8.08121	8.0291	FALSE	0	0.0159418	0.677931	0.565699	0.149334	0.000263097	6.87167438915402e-05	-0.208759	2.14927325492557e-05	1.73780483302802e-06
CENPF	P49454	P49454	8.80193	8.75622	8.7822	8.74567	8.85687	8.83508	8.85171	8.90462	9.12339	9.08535	9.12519	9.09958	8.95597	8.95078	8.9054	8.9537	FALSE	0	-0.0905637	0.0109133	0.00342707	-0.169955	5.37700909521726e-05	1.08830106282061e-05	-0.336872	1.14575497013809e-07	2.25337588680715e-09
CENPH	Q9H3R5	Q9H3R5	8.90195	9.04318	8.84436	8.8961	8.61151	8.59399	8.67864	8.71679	8.63755	8.79175	8.70943	8.72996	8.54948	8.70443	8.82636	8.58699	FALSE	0	0.271169	0.0018593	0.000419116	0.254587	0.00202763	0.000723057	0.204228	0.0130908	0.00392475
CENPI	Q92674	Q92674	8.04772	8.1284	7.97703	8.01562	8.64507	8.60625	8.64562	8.69165	7.94037	8.18768	8.13279	8.13102	7.92929	7.90782	8.17753	7.93291	FALSE	0	-0.604955	1.72861648509134e-06	9.97494276030661e-08	0.0553029	0.479093	0.388752	-0.0557734	0.511822	0.384835
CENPK	Q9BS16	Q9BS16	7.22554	6.93981	7.14173	6.82132	6.711	7.06698	6.76919	6.86696	6.81578	6.74041	6.87021	6.80834	6.75891	6.80698	6.97086	6.63678	FALSE	0	0.17857	0.142278	0.0764431	0.238716	0.0422738	0.0226444	0.223416	0.071318	0.0311274
CENPL	Q8N0S6	Q8N0S6	7.14302	7.16415	7.08605	7.22122	7.29977	7.19325	7.17584	7.08441	7.01786	7.28803	7.3413	7.03842	7.08188	7.08586	7.05457	7.17568	FALSE	0	-0.0347083	0.726035	0.621303	0.0541124	0.534205	0.443978	-0.0177917	0.866608	0.799463
CENPM	Q9NSP4	Q9NSP4	8.25914	8.34515	8.30749	8.29485	8.37611	8.17989	8.39261	8.47405	8.37861	8.34225	8.29145	8.34185	8.40496	8.29222	8.22183	8.22062	FALSE	0	-0.0540103	0.472906	0.345807	0.0167493	0.820218	0.766789	-0.0368835	0.634972	0.516198
CENPN	Q96H22	Q96H22	7.48267	7.48636	7.43364	7.53121	7.44652	7.63659	7.50027	7.725	7.50892	7.62425	7.49841	7.61863	7.54877	7.46916	7.40826	7.46842	FALSE	0	-0.0936278	0.196003	0.112849	0.00981665	0.894855	0.861977	-0.0790823	0.282495	0.175163
CENPO	Q9BU64	Q9BU64	8.0051	8.21103	7.95896	7.83082	7.7101	7.91431	7.83452	7.87049	7.71553	8.06624	8.24225	7.95932	8.01759	7.84499	7.94526	7.86036	FALSE	0	0.169122	0.18291	0.103958	0.0844286	0.491289	0.400507	0.00564189	0.969935	0.954632
CENPP	Q6IPU0	Q6IPU0	7.88473	7.78723	7.73536	7.82494	7.6776	7.54603	7.59702	7.46778	7.56751	7.9201	7.80985	7.74176	7.66071	7.4689	7.72074	7.25801	FALSE	0	0.235954	0.0508883	0.0217873	0.280976	0.017245	0.00820509	0.0482575	0.713501	0.607076
CENPQ	Q7L2Z9	Q7L2Z9	7.6833	7.56482	7.77796	7.66378	7.43325	7.38788	7.49611	7.40817	7.78646	7.65338	7.61743	7.69888	7.46541	7.43	7.37732	7.49224	FALSE	0	0.241113	0.000771957	0.000148485	0.231225	0.000721782	0.000220575	-0.0165688	0.814674	0.731481
CENPS	Q8N2Z9	Q8N2Z9	7.46894	7.49619	7.49011	7.61037	7.46279	7.43792	7.43662	7.38925	7.51693	7.4498	7.54262	7.41788	7.32949	7.25691	7.34893	7.1776	FALSE	0	0.0847541	0.135494	0.0721542	0.238171	0.000287807	7.60609222710895e-05	0.0345922	0.565002	0.441304
CENPT	Q96BT3	Q96BT3	8.08857	8.0836	8.11099	8.20085	8.08221	8.11828	8.13048	8.194	7.97687	8.1688	8.25054	8.21674	8.00814	8.13361	7.9757	8.06209	FALSE	0	-0.0102422	0.903777	0.854066	0.0761126	0.258557	0.185103	-0.0322388	0.678324	0.564688
CENPU	Q71F23	Q71F23	8.60604	8.63658	8.59372	8.60934	8.28542	8.35407	8.25641	8.37876	8.59401	8.56724	8.58113	8.58565	8.26665	8.26841	8.27293	8.21991	FALSE	0	0.292757	1.34546319701223e-06	7.36368160794987e-08	0.354447	1.15868582565449e-07	6.13525021148367e-09	0.0294111	0.462311	0.333669
CENPV	Q7Z7K6	Q7Z7K6	11.7431	11.4792	11.6025	11.6653	11.2957	11.2539	11.0981	11.0744	11.4024	11.4126	11.3793	11.1607	11.4076	11.6937	11.327	11.3217	FALSE	0	0.442	0.000811844	0.000158439	0.184989	0.0871708	0.0520915	0.283761	0.017715	0.00564337
CEP104	O60308	O60308	6.38265	6.57605	6.56839	6.48836	6.39965	6.28914	6.47898	6.33981	6.23928	6.42976	6.55075	6.58927	6.46854	6.10388	6.47167	6.60397	FALSE	0	0.126965	0.31901	0.20856	0.0918435	0.447951	0.356657	0.0515951	0.708222	0.600848
CEP112	Q8N8E3	Q8N8E3	8.07986	7.96512	7.73892	7.93986	7.71971	8.23444	8.03804	8.15592	7.78267	7.60641	7.82231	7.5044	8.41014	8.39843	8.82649	8.48212	FALSE	0	-0.10609	0.517256	0.390206	-0.598355	0.000600132	0.000177757	0.251993	0.110517	0.0533121
CEP120	Q8N960	Q8N960	6.42457	6.51681	6.45466	6.40986	6.49795	6.40108	6.39344	6.32978	6.31791	6.55027	6.33716	6.40811	6.27977	6.32728	6.50938	6.45169	FALSE	0	0.0459114	0.575452	0.448684	0.0594462	0.420012	0.329873	0.0481128	0.551495	0.427689
CEP128	Q6ZU80	Q6ZU80	6.66452	6.70679	6.71764	6.57179	6.52415	6.51393	6.64208	6.59645	6.56169	6.47938	6.40054	6.44291	6.61474	6.65187	6.35073	6.62478	FALSE	0	0.0960277	0.234068	0.140633	0.104652	0.166336	0.110741	0.194055	0.020785	0.00685271
CEP131	Q9UPN4	Q9UPN4	9.36555	9.23685	9.3841	9.2639	9.09462	9.18108	9.04149	9.18982	9.28964	9.21257	9.18408	9.29457	9.10256	9.20365	9.14302	9.00671	FALSE	0	0.185847	0.00764488	0.00225612	0.198617	0.00353332	0.00135468	0.0673844	0.312842	0.200313
CEP135	Q66GS9	Q66GS9	8.34974	8.42086	8.37105	8.33008	8.35498	8.3698	8.40023	8.40391	8.48133	8.49025	8.53405	8.53306	8.3656	8.095	8.09556	8.12138	FALSE	0	-0.0142963	0.849726	0.779008	0.198548	0.0034384	0.00131383	-0.141738	0.0347331	0.0129114
CEP152	O94986	O94986	8.40534	8.5905	8.66036	8.52921	8.06957	8.39944	7.95961	8.57354	8.60325	8.72065	8.6825	8.43052	8.47191	8.43433	8.31139	8.45916	FALSE	0	0.295811	0.0434875	0.0181488	0.127154	0.357442	0.270914	-0.0628764	0.690284	0.580035
CEP162	Q5TB80	Q5TB80	6.63362	6.64746	6.87633	6.82049	6.51857	6.46494	6.57703	6.66476	6.6711	6.6924	6.66788	6.83967	6.54482	6.86016	6.66084	6.57857	FALSE	0	0.188146	0.0534161	0.023187	0.083376	0.365463	0.278935	0.0267113	0.80909	0.723757
CEP164	Q9UPV0	Q9UPV0	8.35581	8.1582	8.09433	8.21357	8.06576	8.23055	8.30848	7.76491	8.19911	7.84999	7.91619	7.99645	7.5822	7.78566	8.14868	7.81815	FALSE	0	0.113054	0.511147	0.383001	0.371807	0.0206999	0.0100659	0.215044	0.195049	0.108358
CEP170	Q5SW79	Q5SW79	9.51319	9.44797	9.56161	9.52507	9.89834	9.94462	9.83546	9.97416	9.75927	9.82367	9.83051	9.82599	9.56998	9.61399	9.53766	9.51817	FALSE	0	-0.401182	4.70354198493663e-07	1.99750594346239e-08	-0.0479874	0.285415	0.208062	-0.297899	1.2091476737342e-05	8.41464341781745e-07
CEP170B	Q9Y4F5	Q9Y4F5	8.16306	8.0271	8.20262	8.00976	8.07993	7.92221	8.01765	8.14753	7.68537	7.72693	7.78747	8.04148	8.46611	8.37584	8.33389	8.39146	FALSE	0	0.0588032	0.558638	0.431988	-0.29119	0.00324504	0.00123188	0.290322	0.00507592	0.00126158
CEP192	Q8TEP8	Q8TEP8	9.79611	9.6013	9.72918	9.74224	9.67478	9.84674	9.67342	9.83419	9.54061	9.59983	9.62333	9.62024	9.66681	9.72868	9.56192	9.73414	FALSE	0	-0.0400764	0.592929	0.468372	0.0443185	0.514284	0.423571	0.121207	0.0880295	0.0403132
CEP20	Q96NB1	Q96NB1	6.48076	6.24336	6.51903	6.61773	6.10484	6.30896	6.37522	6.33069	6.36931	6.51204	6.33926	6.40962	6.28908	6.25486	6.58577	6.35527	FALSE	0	0.185293	0.0983509	0.0486796	0.0939767	0.38039	0.292794	0.0576621	0.632787	0.51349
CEP250	Q9BV73	Q9BV73	7.64569	7.56762	7.62725	7.58541	7.57188	7.64457	7.54767	7.69298	7.70926	7.76441	7.73363	7.77231	7.64926	7.68766	7.5788	7.68705	FALSE	0	-0.00778001	0.89166	0.836423	-0.0441982	0.335509	0.251578	-0.138406	0.0077749	0.00208613
CEP290	O15078	O15078	9.53389	9.40962	9.4868	9.45618	9.43953	9.45852	9.49693	9.61588	9.24292	9.2383	9.2805	9.29102	9.4599	9.59217	9.54994	9.47719	FALSE	0	-0.0310905	0.60158	0.477525	-0.0481769	0.363352	0.276892	0.20844	0.00116328	0.000217974
CEP295	Q9C0D2	Q9C0D2	6.04902	6.11987	6.07254	6.07256	6.06415	6.00595	6.03368	6.0339	6.07883	6.11033	6.06681	6.08426	6.13191	6.00394	6.01976	6.15737	TRUE	2	0.0440745	0.341828	0.227651	0.000253202	0.996046	0.994324	-0.00655931	0.903673	0.853871
CEP350	Q5VT06	Q5VT06	9.02574	8.95611	9.0241	8.97415	8.95584	8.98347	8.83298	9.05748	9.27963	9.21716	9.24683	9.29975	8.91476	8.83713	8.82042	8.93908	FALSE	0	0.0375861	0.534091	0.406541	0.117181	0.0345974	0.0180689	-0.265814	0.000200516	2.61544452285116e-05
CEP41	Q9BYV8	Q9BYV8	8.28366	8.34366	8.22414	8.18037	8.13909	7.97711	8.04468	8.02479	8.08392	7.94865	8.00941	7.95928	8.17692	8.34403	8.33836	8.36812	FALSE	0	0.211539	0.00362882	0.000932497	-0.0488987	0.445379	0.353984	0.257641	0.000909639	0.000161846
CEP43	O95684	O95684	9.50343	9.59012	9.66965	9.61575	8.78118	8.81438	8.75015	9.00328	9.5399	9.47955	9.29135	9.4806	8.81141	8.85287	8.90497	8.84844	FALSE	0	0.757486	1.15591227268035e-07	3.43068898330363e-09	0.740314	9.46650848489937e-08	4.65448601753751e-09	0.146887	0.0656387	0.0279961
CEP44	Q9C0F1	Q9C0F1	8.69128	8.64696	8.6959	8.54919	8.60254	8.5157	8.5602	8.62952	8.69211	8.73356	8.65863	8.8045	8.17257	8.21795	8.19454	8.24868	FALSE	0	0.0688447	0.197178	0.113674	0.437398	4.04126899008291e-07	2.92592416615037e-08	-0.0763621	0.156635	0.0822084
CEP55	Q53EZ4	Q53EZ4	8.04032	7.97565	7.99649	7.99619	8.15778	8.23746	8.16912	8.24971	8.01316	7.86786	8.00655	7.90749	8.20903	8.25927	8.12626	8.02379	FALSE	0	-0.201355	0.00362483	0.000931081	-0.152422	0.0151052	0.00704332	0.0533978	0.414619	0.289794
CEP57	Q86XR8	Q86XR8	6.19599	6.2327	6.22991	6.31197	6.3052	6.15246	6.48166	6.40842	6.14245	6.3511	6.43186	6.20417	6.13191	6.3337	6.16593	6.25979	TRUE	2	-0.0942936	0.336016	0.222401	0.0198096	0.840546	0.792587	-0.03975	0.70679	0.599099
CEP57L1	Q8IYX8	Q8IYX8	5.93012	6.11813	5.95129	5.99464	5.93596	6.07554	6.10128	6.06647	5.93987	6.01093	5.92528	6.09457	6.13191	6.04364	6.16593	6.15737	TRUE	9	-0.0462637	0.512626	0.384774	-0.126165	0.050637	0.0278684	0.00588631	0.942544	0.910776
CEP63	Q96MT8	Q96MT8	7.25722	7.37351	7.32811	7.09203	7.09652	7.38186	7.47442	7.59027	7.38939	7.60736	7.71841	7.39859	7.82259	7.37997	7.37789	7.48509	FALSE	0	-0.123051	0.439811	0.313723	-0.253669	0.0823827	0.0487584	-0.265723	0.0878308	0.0401854
CEP68	Q76N32	Q76N32	6.50641	6.3344	6.49847	6.41515	6.53289	6.74367	6.43254	6.59736	6.6454	6.47855	6.48239	6.63288	6.57821	6.5738	6.2684	6.30858	FALSE	0	-0.138007	0.193611	0.111074	0.00635962	0.954516	0.938735	-0.121198	0.26042	0.157591
CEP70	Q8NHQ1	Q8NHQ1	6.16182	6.11604	6.20744	6.33754	6.30584	6.27292	6.19906	6.01679	6.11467	6.31159	6.23303	6.30694	6.35074	6.32423	6.42596	6.17647	FALSE	0	0.00705967	0.951482	0.922607	-0.113639	0.195019	0.133146	-0.0358472	0.727656	0.623233
CEP72	Q9P209	Q9P209	6.81544	6.67188	6.80263	6.9953	6.54826	6.56694	6.66097	6.60334	6.76614	6.66234	6.69728	6.66516	6.88918	6.79893	6.85656	6.76156	FALSE	0	0.226437	0.00404099	0.00105806	-0.0052445	0.944812	0.926026	0.123585	0.0916792	0.0423524
CEP76	Q8TAP6	Q8TAP6	8.14528	8.13535	8.19934	8.1129	7.98984	8.08862	8.14886	8.08214	8.39645	8.11802	8.18663	8.19233	8.30215	8.30561	8.20037	8.25923	FALSE	0	0.0708534	0.305627	0.1973	-0.118621	0.0687609	0.0395297	-0.075137	0.279989	0.173064
CEP78	Q5JTW2	Q5JTW2	10.9763	10.9512	11.0269	11.0126	10.6672	10.6632	10.6314	10.753	10.473	10.3193	10.4115	10.5497	10.9858	11.0316	10.9579	10.8902	FALSE	0	0.313055	6.77479529865526e-05	8.16284499459759e-06	0.0253968	0.672987	0.5935	0.553371	2.76611826398824e-07	7.32330856577824e-09
CEP83	Q9Y592	Q9Y592	7.0018	6.95876	7.03564	6.85527	6.75437	6.71328	6.9639	6.78257	6.7923	6.77724	6.69619	6.87786	6.93587	6.8414	6.84807	6.7736	FALSE	0	0.159338	0.0376765	0.0152229	0.11313	0.112764	0.0703441	0.176966	0.0242216	0.00827959
CEP85	Q6P2H3	Q6P2H3	8.83329	8.82365	8.78371	8.7299	8.64427	8.70894	8.59113	8.57931	8.51065	8.47906	8.62285	8.57844	7.92195	7.94476	7.87463	7.73325	FALSE	0	0.161722	0.014722	0.00489833	0.923988	1.00847197490419e-09	1.28592709140581e-11	0.244886	0.000940802	0.00016917
CEP85L	Q5SZL2	Q5SZL2	6.69621	6.6894	6.65592	6.67113	6.41287	6.39543	6.38445	6.58318	6.51344	6.44362	6.38574	6.38832	6.54028	6.54919	6.64376	6.59115	FALSE	0	0.23418	0.000570676	0.000102739	0.0970688	0.0771907	0.0451933	0.245386	0.000417363	6.44941021912746e-05
CEP95	Q96GE4	Q96GE4	6.92723	6.96959	6.94125	7.05108	6.93491	6.82369	6.93922	6.96454	7.19773	7.26626	7.15385	7.16284	6.99905	7.09135	7.1001	7.08401	FALSE	0	0.0566958	0.287491	0.182144	-0.0963426	0.0564022	0.0314619	-0.222881	0.000437013	6.83334844338694e-05
CEP97	Q8IW35	Q8IW35	8.76571	8.75019	8.72683	8.81935	8.77381	8.68932	8.8363	8.78197	8.66672	8.65795	8.79909	8.76228	8.54979	8.45074	8.48502	8.4275	FALSE	0	-0.00483037	0.942891	0.909879	0.287256	3.54316365401469e-05	6.67358358433933e-06	0.0440079	0.437715	0.311188
CEPT1	Q9Y6K0	Q9Y6K0	10.9156	10.8269	10.9649	11.102	10.9647	10.6566	10.8291	10.6945	10.9355	11.0225	10.8833	11.0242	10.2756	10.1449	10.2708	10.458	FALSE	0	0.166106	0.100577	0.0500711	0.665006	3.96706825245673e-06	4.8698827909994e-07	-0.014019	0.907175	0.859336
CERCAM	Q5T4B2	Q5T4B2	7.27909	7.20315	7.22057	7.27141	7.2369	7.2818	7.37677	7.16599	6.91114	7.08018	7.2136	7.08895	7.4278	7.22477	7.41271	7.36701	FALSE	0	-0.0218106	0.81167	0.730408	-0.114517	0.133188	0.0856637	0.17009	0.0406145	0.015589
CERK	Q8TCT0	Q8TCT0	6.10783	6.25596	6.11325	6.14435	6.12195	6.11534	6.09436	6.16218	6.0498	6.20338	6.16874	6.26058	6.22009	6.22505	6.4734	6.31105	FALSE	0	0.0318883	0.694908	0.585197	-0.15205	0.0347954	0.0181891	-0.0152793	0.861472	0.792863
CERS1	P27544	P27544	8.04375	7.88242	7.97469	8.05416	7.804	7.69825	7.69068	7.7148	7.7705	7.96811	7.95414	7.95586	7.9804	8.08676	8.04002	7.99522	FALSE	0	0.261821	0.000635238	0.000116641	-0.0368427	0.563781	0.474346	0.0766032	0.248539	0.148253
CERS2	Q96G23	Q96G23	10.5014	10.3429	10.4663	10.4653	10.4516	10.3313	10.4601	10.2817	10.2246	10.3932	10.2365	10.4117	10.5138	10.5176	10.5257	10.5158	FALSE	0	0.0628073	0.369456	0.251201	-0.0742343	0.251077	0.178879	0.12746	0.0672571	0.0288899
CERS4	Q9HA82	Q9HA82	7.49902	7.36846	7.24203	7.21613	7.38176	7.58252	7.41885	7.27747	7.08755	7.40678	7.47404	7.51896	7.48951	7.55432	7.72327	7.53495	FALSE	0	-0.0837399	0.515271	0.388152	-0.2441	0.0392308	0.0208109	-0.0404235	0.769872	0.67388
CERS5	Q8N5B7	Q8N5B7	7.82837	7.70134	7.88997	7.91245	7.72216	7.74161	7.55857	7.54128	7.4961	7.72448	7.5738	7.64434	7.48436	7.86101	7.77518	7.93468	FALSE	0	0.19213	0.0894624	0.0433101	0.0692303	0.528171	0.437794	0.223357	0.0530713	0.0216093
CERS6	Q6ZMG9	Q6ZMG9	10.9009	10.956	10.8694	11.0602	10.9491	11.0048	10.8663	11.1202	10.9232	11.0419	10.9829	11.1491	10.9124	10.8503	11.1682	11.3397	FALSE	0	-0.0384794	0.776202	0.68519	-0.120991	0.292079	0.213709	-0.0776283	0.542175	0.417558
CERT1	Q9Y5P4	Q9Y5P4	9.80347	9.61532	9.82388	9.66606	9.81051	9.65414	9.69022	9.65159	9.77148	9.80118	9.77184	9.70982	9.2655	9.36298	9.25539	9.2388	FALSE	0	0.0255693	0.725476	0.62068	0.446514	2.85484793995075e-06	3.31019217588843e-07	-0.0363969	0.604115	0.483083
CES2	O00748	O00748	6.36401	6.28856	6.30416	6.38512	6.422	6.36767	6.29597	6.45034	6.56518	6.61749	6.70297	6.79488	6.4905	6.40877	6.54993	6.57542	FALSE	0	-0.0485306	0.496471	0.368732	-0.170691	0.0120319	0.00545555	-0.334666	0.000120657	1.42248260196559e-05
CES3	Q6UWW8	Q6UWW8	6.53116	6.30438	6.53366	6.46327	6.87306	6.88728	6.73815	6.9849	6.67374	6.72923	6.60041	6.63922	6.28189	6.31835	6.32022	6.43447	FALSE	0	-0.41273	4.46544298169785e-05	4.96535641686523e-06	0.119388	0.0995628	0.0607232	-0.202531	0.0125963	0.00373913
CETN2	P41208	P41208	9.58599	9.77866	9.63421	9.78878	9.84309	9.82454	9.97947	9.84242	9.69955	9.74382	9.82781	9.94197	10.0038	9.78313	9.77039	9.94552	FALSE	0	-0.175471	0.0500972	0.0214161	-0.178813	0.0369309	0.0194432	-0.106378	0.237472	0.139538
CETN3	O15182	O15182	8.29446	8.19273	8.36886	8.30622	8.44505	8.37761	8.56774	8.4705	8.11729	8.4647	8.3944	8.48877	8.25554	8.11951	8.27999	8.14418	FALSE	0	-0.17466	0.0667015	0.030309	0.0907592	0.313367	0.231995	-0.075724	0.442264	0.314995
CFAP20	Q9Y6A4	Q9Y6A4	11.4582	11.3016	11.2659	11.2187	11.1877	11.2938	11.3139	10.7913	11.3411	11.1983	11.1336	11.2078	11.4686	11.5894	11.5527	11.4268	FALSE	0	0.164451	0.184246	0.104885	-0.198268	0.0916933	0.0551507	0.0909017	0.483024	0.354621
CFAP298	P57076	P57076	10.5711	10.6703	10.5864	10.6565	10.7491	10.6358	10.6924	10.6354	10.481	10.5189	10.4994	10.573	11.2054	10.9583	11.1492	11.2199	FALSE	0	-0.057109	0.408408	0.284924	-0.51211	8.3594332823451e-07	7.34408824135138e-08	0.102987	0.128542	0.0643401
CFAP36	Q96G28	Q96G28	8.80326	8.8822	8.77118	8.82849	8.49071	8.61656	8.58101	8.54808	8.69157	8.77471	8.66137	8.74796	9.11035	9.05103	9.16442	9.03031	FALSE	0	0.262192	8.59256783692866e-05	1.07780744683675e-05	-0.267743	4.37485351325548e-05	8.54264134261146e-06	0.102382	0.0540209	0.0221302
CFAP410	O43822	O43822	7.3315	7.24141	7.13738	7.28022	6.95238	7.00557	6.94211	7.07624	6.63091	6.85514	6.72471	6.88292	7.11827	7.0999	7.12307	7.32493	FALSE	0	0.253552	0.00493391	0.00134518	0.0810836	0.305927	0.225528	0.474208	3.101538282537e-05	2.74158019787688e-06
CFAP418	Q96NL8	Q96NL8	6.72639	7.08589	6.78401	6.72311	6.07226	6.93568	6.10128	7.18544	7.04726	6.70504	7.48091	6.91898	7.05784	6.83274	7.42121	6.94874	TRUE	2	0.256185	0.417144	0.293417	-0.235284	0.42345	0.333122	-0.208197	0.516573	0.390081
CFAP97	Q9P2B7	Q9P2B7	6.12687	6.11325	6.17245	6.23974	6.47288	6.39558	6.48307	6.41899	6.43132	6.53974	6.38824	6.45378	6.17392	6.24934	6.21053	6.33361	FALSE	0	-0.279549	9.23221312487062e-05	1.17123602859284e-05	-0.0787685	0.135076	0.0871411	-0.290191	7.30582786431046e-05	7.73688276099444e-06
CFDP1	Q9UEE9	Q9UEE9	11.0078	11.0493	11.1322	11.1644	10.4844	10.7335	10.6317	10.7681	11.3332	11.4839	11.352	11.4962	10.9477	10.7852	10.9344	10.8966	FALSE	0	0.434014	5.36524624272072e-05	6.19230427451445e-06	0.197429	0.0151042	0.00703959	-0.327895	0.000698377	0.000118923
CFL1	P23528	P23528	15.8546	16.1195	15.8494	16.0803	15.9117	15.9179	16.084	15.8999	16.0752	16.0818	16.0238	16.0477	16.1564	15.7867	16.1018	16.2237	FALSE	0	0.0225568	0.861915	0.795692	-0.0912269	0.391448	0.30359	-0.0811919	0.486309	0.358031
CFL2	Q9Y281	Q9Y281	11.8892	11.8819	11.9399	11.8996	12.0951	11.9342	12.0548	11.9589	11.8693	11.9963	12.0027	11.9265	12.1968	12.085	12.3541	12.1673	FALSE	0	-0.108101	0.117453	0.0605924	-0.29814	0.000222668	5.66416142700126e-05	-0.0460489	0.526427	0.400139
CGGBP1	Q9UFW8	Q9UFW8	10.5671	10.5376	10.5821	10.5889	10.7163	10.7782	10.6835	10.7957	10.5915	10.7617	10.7735	10.7795	10.3196	10.4009	10.3164	10.3611	FALSE	0	-0.174496	0.00356654	0.000911868	0.21941	0.00041336	0.000115959	-0.157623	0.00761039	0.00203459
CGN	Q9P2M7	Q9P2M7	8.1881	8.09872	8.22321	8.12651	8.22259	8.25936	8.14989	8.39713	8.32992	8.11032	7.97458	8.16437	8.28972	8.27417	8.27217	8.25898	FALSE	0	-0.0981038	0.243798	0.148007	-0.114622	0.145808	0.0951358	0.0143377	0.885107	0.82638
CGNL1	Q0VF96	Q0VF96	7.09239	6.98653	6.792	6.82839	6.77606	6.85602	6.86354	6.62226	6.68137	6.9918	6.81279	6.97391	6.94143	6.72545	6.91373	6.72929	FALSE	0	0.145355	0.194697	0.111908	0.0973532	0.361657	0.275326	0.0598587	0.617209	0.496779
CGRRF1	Q99675	Q99675	6.49491	6.56313	6.77414	6.46655	6.67269	6.71573	6.54385	6.72397	6.52468	6.53764	6.75206	6.51109	6.55304	6.54123	7.17163	6.41736	FALSE	0	-0.0893774	0.6192	0.496819	-0.0961318	0.554793	0.465435	-0.00668477	0.9728	0.959135
CHAC2	Q8WUX2	Q8WUX2	9.13683	8.91328	9.0238	9.19697	9.37199	9.27666	9.2814	9.30367	9.12469	9.08055	9.08058	9.06135	9.18645	9.28887	9.16253	9.19221	FALSE	0	-0.240711	0.00149315	0.000324962	-0.139799	0.0314949	0.0162647	-0.0190729	0.802569	0.716102
CHAF1A	Q13111	Q13111	11.2884	11.2044	11.2476	11.2426	11.1738	11.2556	11.1303	11.2543	11.2286	11.2431	11.1092	11.2523	11.1901	11.3977	11.2519	11.3155	FALSE	0	0.0422521	0.512088	0.384138	-0.0430407	0.466476	0.375564	0.0374666	0.562644	0.438977
CHAF1B	Q13112	Q13112	10.8184	10.8809	10.7913	10.8295	10.8347	10.8439	10.8035	10.8369	10.6417	10.6527	10.6299	10.629	10.8021	10.8601	10.8038	10.8034	FALSE	0	0.000275609	0.996137	0.991772	0.0126495	0.71008	0.637337	0.191685	3.5707675626238e-05	3.24509997856777e-06
CHAMP1	Q96JM3	Q96JM3	10.185	10.1883	10.2411	10.2271	10.1664	10.2119	10.1764	10.2876	10.2404	10.2962	10.2421	10.3596	10.5302	10.5362	10.5587	10.5824	FALSE	0	-0.000215839	0.997742	0.995105	-0.34149	9.10764122417765e-07	8.14904574629252e-08	-0.0742104	0.103855	0.0492566
CHCHD1	Q96BP2	Q96BP2	9.39838	9.58356	9.44549	9.58909	9.24494	9.48623	9.58835	9.36576	8.98497	9.04925	8.9683	9.04277	9.25895	8.89507	9.25878	9.21819	FALSE	0	0.0828136	0.467734	0.340818	0.346386	0.0026425	0.000975733	0.492811	0.000261935	3.62304335659095e-05
CHCHD2	Q9Y6H1	Q9Y6H1	10.6267	10.6368	10.8365	10.793	10.3476	10.6966	10.713	10.6212	10.4897	10.521	10.2847	10.5036	11.738	11.6181	11.7808	11.8903	FALSE	0	0.128676	0.246868	0.150111	-1.03353	1.02348810048973e-07	5.1871182097437e-09	0.273492	0.0181999	0.00583129
CHCHD3	Q9NX63	Q9NX63	11.4019	11.5343	11.4247	11.4701	11.2097	11.2777	11.4364	11.2168	10.717	10.7329	10.615	10.7727	11.6318	11.3992	11.5801	11.5637	FALSE	0	0.172591	0.0273834	0.0103509	-0.0859436	0.232961	0.163909	0.748377	1.3508266966172e-07	2.84645781111254e-09
CHCHD4	Q8N4Q1	Q8N4Q1	6.39924	6.37161	6.49287	6.35837	6.35231	6.41948	6.54514	6.52253	6.31815	6.41799	6.39559	6.56269	6.29374	6.36338	6.21458	6.26457	FALSE	0	-0.0543394	0.473578	0.346662	0.121454	0.0794349	0.0467391	-0.0180798	0.829239	0.750831
CHCHD6	Q9BRQ6	Q9BRQ6	8.55054	8.50545	8.68825	8.49366	8.66214	8.75309	8.65731	8.79913	8.80231	8.79609	8.85755	8.68365	8.42956	8.48401	8.59727	8.54336	FALSE	0	-0.158441	0.0262173	0.00982513	0.0459241	0.493551	0.403203	-0.225424	0.00340418	0.000789061
CHCHD7	Q9BUK0	Q9BUK0	7.76052	7.97362	7.92443	8.12976	7.60257	7.64819	7.76696	7.7316	7.86274	7.91587	7.96231	8.06438	7.39749	7.50343	7.57458	7.50673	FALSE	0	0.259751	0.00666637	0.00191511	0.451526	5.22516620965757e-05	1.05418038831107e-05	-0.00424146	0.967497	0.951596
CHD1	O14646	O14646	13.9885	13.9555	13.998	14.0069	13.835	13.8929	13.8383	13.8004	13.7704	13.7161	13.7921	13.7384	13.7188	13.6232	13.5845	13.5456	FALSE	0	0.145597	0.00438854	0.00117278	0.369195	6.49995594424723e-07	5.31712410827227e-08	0.232978	0.000113241	1.314251842196e-05
CHD1L	Q86WJ1	Q86WJ1	9.85659	9.95204	9.91387	9.87619	10.0683	10.0432	10.0681	10.0242	10.195	10.2558	10.2434	10.2704	10.182	10.1248	10.2203	10.1726	FALSE	0	-0.151285	0.000895098	0.000177104	-0.275261	2.13276068969969e-06	2.30238591853252e-07	-0.341471	4.79471210155904e-07	1.46628865867864e-08
CHD2	O14647	O14647	8.41857	8.2435	8.39697	8.35881	8.53097	8.57541	8.6528	8.58139	8.7879	8.82995	8.77619	8.80113	8.45066	8.39184	8.42862	8.50195	FALSE	0	-0.23068	0.000260478	4.05888827213401e-05	-0.0888051	0.0722721	0.0418997	-0.444331	5.30298017106776e-07	1.6732982601597e-08
CHD3	Q12873	Q12873	8.06634	8.00853	8.06258	7.94704	8.00861	8.00649	7.84597	8.06339	7.99065	7.87051	7.89689	8.057	8.15079	8.19987	8.21306	8.13772	FALSE	0	0.0400094	0.568673	0.441776	-0.154238	0.0176144	0.00840175	0.0673581	0.316685	0.203617
CHD4	Q14839	Q14839	12.523	12.5144	12.5134	12.4863	12.4326	12.4291	12.4257	12.4349	12.4692	12.5151	12.5358	12.4602	12.676	12.7041	12.6843	12.7172	FALSE	0	0.0787123	0.0185213	0.00650068	-0.186111	1.47351487000772e-05	2.32157410900286e-06	0.0141955	0.686787	0.575545
CHD6	Q8TD26	Q8TD26	7.25443	7.26979	7.25483	7.20011	7.23423	7.23637	7.16733	7.34803	7.22743	7.19885	7.23665	7.20683	7.38527	7.26284	7.40097	7.38028	FALSE	0	-0.0016947	0.981571	0.966191	-0.112546	0.0244728	0.0121729	0.0273538	0.617771	0.497408
CHD7	Q9P2D1	Q9P2D1	10.2166	10.1741	10.1976	10.1768	9.70376	9.581	9.63818	9.6408	10.3789	10.3318	10.3751	10.4204	10.3843	10.3831	10.4256	10.4494	FALSE	0	0.550343	3.14519859376815e-09	3.18812171740458e-11	-0.21932	2.61121349345747e-05	4.63325324860294e-06	-0.185262	0.000222479	2.95949880168412e-05
CHD8	Q9HCK8	Q9HCK8	9.61775	9.61195	9.63298	9.58191	9.50087	9.56471	9.44776	9.62777	9.71218	9.6589	9.73128	9.72437	9.61383	9.61159	9.59808	9.55401	FALSE	0	0.0758682	0.103786	0.0520277	0.0167686	0.719419	0.646808	-0.0955363	0.0458534	0.0180461
CHD9	Q3L8U1	Q3L8U1	7.67527	7.57703	7.62725	7.62969	7.64123	7.68658	7.75451	7.76014	7.38772	7.42397	7.56425	7.41734	7.4472	7.54648	7.49012	7.41829	FALSE	0	-0.0833067	0.140014	0.0750298	0.151785	0.00797345	0.00341633	0.178992	0.00406469	0.000972468
CHDH	Q8NE62	Q8NE62	8.48562	8.6129	8.57394	8.58632	8.83109	8.8257	8.8514	8.72028	9.02942	9.15052	9.14608	9.08588	8.23477	8.13501	8.14166	8.13707	FALSE	0	-0.242424	0.000214678	3.2245830596986e-05	0.40257	9.4011059125625e-07	8.51321239974862e-08	-0.53828	1.01133775480085e-07	1.90158600967524e-09
CHEK1	O14757	O14757	10.135	10.0927	10.1271	10.1402	9.99313	10.0014	9.91244	10.0442	10.0377	10.0594	10.0779	10.0877	9.47962	9.4248	9.31472	9.26933	FALSE	0	0.135927	0.0177416	0.0061429	0.751605	1.99120028930202e-09	3.27061210259246e-11	0.0580594	0.303351	0.191963
CHEK2	O96017	O96017	10.1139	9.84414	10.0178	9.80402	10.0472	10.1775	9.85536	10.046	9.94886	9.85035	9.85937	9.84502	10.4128	10.3858	10.1758	10.3379	FALSE	0	-0.0865335	0.398849	0.276841	-0.383097	0.000593402	0.000175443	0.069079	0.50877	0.38177
CHERP	Q8IWX8	Q8IWX8	10.8097	10.9129	10.8135	10.869	10.8601	10.7237	10.7077	10.7078	10.8647	10.8633	10.9072	10.8563	11.1009	11.0419	11.1601	11.1365	FALSE	0	0.101475	0.0509483	0.0218515	-0.258589	5.44606766302214e-05	1.10698652195209e-05	-0.0215552	0.702025	0.593616
CHIC2	Q9UKJ5	Q9UKJ5	6.80336	6.70231	6.89562	6.94312	6.87683	7.06704	6.9528	6.95073	7.11541	7.07621	7.07369	7.00087	6.91622	6.69166	6.98051	7.10499	FALSE	0	-0.125746	0.197064	0.113588	-0.0872429	0.347038	0.261497	-0.230442	0.0230928	0.00779075
CHID1	Q9BWS9	Q9BWS9	9.67077	9.55487	9.62218	9.42771	9.42084	9.52342	9.31628	9.31453	9.54051	9.49312	9.516	9.5326	9.57846	9.64953	9.45891	9.59498	FALSE	0	0.175119	0.02322	0.00850364	-0.00158506	0.984574	0.978403	0.0483276	0.539767	0.414702
CHKA	P35790	P35790	9.48968	9.49779	9.49895	9.51653	9.12993	9.09192	9.17779	9.18665	9.20974	9.24134	9.21307	9.20027	8.83576	8.94675	8.63064	8.73792	FALSE	0	0.354167	4.59615336003266e-05	5.1538365237967e-06	0.712971	2.20825928253013e-08	7.44517934027879e-10	0.284632	0.000364666	5.46565879498884e-05
CHKB	Q9Y259	Q9Y259	6.91708	6.89387	6.86208	6.83179	6.97032	6.69675	6.95957	6.9639	7.01651	7.12924	7.13537	7.19135	6.94646	6.91654	7.2514	7.09429	FALSE	0	-0.0214274	0.846538	0.775368	-0.175968	0.0558586	0.0310922	-0.241912	0.0166067	0.00524726
CHLSN	Q9BRJ6	Q9BRJ6	8.79765	8.6605	8.7826	8.68068	8.30565	8.47914	8.617	8.34295	8.64634	8.77388	8.87215	8.93647	8.8266	8.87623	8.80345	8.65456	FALSE	0	0.294172	0.00519	0.00142341	-0.0598534	0.527088	0.43681	-0.0768496	0.449109	0.321375
CHM	P24386	P24386	8.74333	8.7151	8.77805	8.70359	9.35786	9.34677	9.4362	9.16548	8.70382	8.72076	8.70973	8.58197	8.42625	8.60355	8.2287	8.20541	FALSE	0	-0.591559	1.89982646159962e-05	1.81072718730372e-06	0.369043	0.000847301	0.000265525	0.0559497	0.601318	0.479699
CHML	P26374	P26374	8.86261	8.87355	8.82931	8.75107	9.14453	9.16661	9.21292	9.23285	9.12913	9.05793	9.06718	9.02541	8.53194	8.66083	8.81132	8.65998	FALSE	0	-0.360094	3.21893887963814e-05	3.37059841621932e-06	0.163116	0.0113561	0.00512129	-0.240778	0.0012075	0.000228869
CHMP1A	Q9HD42	Q9HD42	10.0389	10.1722	10.0817	10.1461	10.037	10.1552	10.1676	10.1614	10.0448	10.2654	10.1743	10.3208	10.6869	10.3539	10.5974	10.6323	FALSE	0	-0.0205613	0.84554	0.774271	-0.457891	5.75995955143045e-05	1.18143723683386e-05	-0.0915974	0.328555	0.213344
CHMP1B	Q7LBR1	Q7LBR1	9.04834	9.21544	9.07545	9.233	9.29882	9.28572	9.25422	9.42242	9.23555	9.26594	9.21586	9.27295	9.92437	9.6133	9.89762	9.8817	FALSE	0	-0.172233	0.0430691	0.017919	-0.686188	4.2839248486017e-07	3.15495224669927e-08	-0.104518	0.220036	0.126829
CHMP2A	O43633	O43633	9.50143	9.48272	9.41587	9.47053	9.57062	9.36096	9.51229	9.29393	9.94728	10.1766	10.0232	10.1916	9.8591	9.57519	9.84389	9.4836	FALSE	0	0.0331867	0.793049	0.706751	-0.222811	0.0404347	0.0215282	-0.617027	4.41033915156757e-05	4.20350025035941e-06
CHMP2B	Q9UQN3	Q9UQN3	9.23493	9.40602	9.26169	9.42665	8.99349	8.89294	9.14345	8.95437	9.35585	9.51839	9.34691	9.59804	9.27414	9.08477	8.97731	9.06797	FALSE	0	0.336263	0.00230154	0.000540443	0.23128	0.0179092	0.00856171	-0.122472	0.223083	0.129091
CHMP3	Q9Y3E7	Q9Y3E7	8.91103	8.97673	8.77085	8.95098	9.1349	9.25089	9.37989	9.07859	8.90103	8.89925	8.84621	8.96977	9.34391	9.11986	9.25124	9.34403	FALSE	0	-0.30867	0.00180456	0.000404241	-0.362364	0.000330311	8.95202687245559e-05	-0.00166644	0.985775	0.980662
CHMP4A	Q9BY43	Q9BY43	8.9196	8.82236	8.76459	8.78427	8.6241	8.74841	8.82542	8.61393	8.55235	8.59724	8.56726	8.57671	8.99177	8.85367	8.80631	8.75338	FALSE	0	0.119738	0.0988484	0.0490183	-0.0285751	0.691511	0.615814	0.249315	0.00228935	0.000485233
CHMP4B	Q9H444	Q9H444	10.1126	10.1371	10.03	10.0639	10.0507	10.1305	10.2198	10.0849	10.0083	9.99368	10.0074	10.1482	10.2802	10.0844	9.99513	10.0885	FALSE	0	-0.035554	0.658322	0.542934	-0.0261422	0.725993	0.653661	0.0465138	0.551898	0.428207
CHMP4C	Q96CF2	Q96CF2	6.76658	6.82948	6.8395	6.80472	6.07226	6.07554	6.09554	6.06647	6.83476	6.98686	7.18206	6.95269	7.01351	6.98717	6.98308	7.31316	TRUE	3	0.732618	1.27015913281932e-06	6.78040427504584e-08	-0.264159	0.00647258	0.00269353	-0.179026	0.0649541	0.0276339
CHMP5	Q9NZZ3	Q9NZZ3	9.66457	9.9393	9.69085	9.9238	9.59222	9.60711	9.87542	9.61026	9.97786	10.1768	10.3554	10.2356	10.0778	9.64342	9.80816	9.73041	FALSE	0	0.133378	0.332915	0.21985	-0.010328	0.941694	0.922257	-0.38178	0.00871165	0.00239679
CHMP6	Q96FZ7	Q96FZ7	8.82665	8.72506	8.67821	8.73881	8.38094	8.6055	8.57218	8.57	8.25235	8.50782	8.2892	8.41466	8.69764	8.73402	8.65607	8.5961	FALSE	0	0.210025	0.0115308	0.00366582	0.071222	0.345009	0.259596	0.376176	0.000161167	2.00805733842604e-05
CHMP7	Q8WUX9	Q8WUX9	9.20627	9.19441	9.17681	9.23685	9.25513	9.2796	9.29643	9.31694	9.03491	9.05251	9.10384	9.10354	8.98821	9.02673	9.04059	8.93851	FALSE	0	-0.0834429	0.0357257	0.0142339	0.205071	3.5637281932339e-05	6.72098739886226e-06	0.129882	0.00285728	0.000636665
CHN1	P15882	P15882	9.18572	9.1709	9.02039	9.34675	9.22537	9.26677	9.21427	9.35383	9.20782	9.26157	9.2297	9.24914	9.37706	9.20545	9.60829	9.322	FALSE	0	-0.0841216	0.406641	0.283482	-0.197263	0.0379856	0.0200682	-0.0561198	0.591798	0.469304
CHORDC1	Q9UHD1	Q9UHD1	12.9958	12.9397	13.0008	13.0416	13.0598	13.0968	13.0713	13.0014	12.5968	12.7595	12.7309	12.6589	12.7749	12.7185	12.8238	12.8076	FALSE	0	-0.0628683	0.221275	0.131369	0.213243	0.000300103	7.98740471644035e-05	0.307917	1.8463987808136e-05	1.41462798313901e-06
CHP1	Q99653	Q99653	10.1499	10.0374	10.2295	10.1676	10.2475	10.0985	10.1011	10.1433	10.2529	10.2552	10.2793	10.2134	9.83827	9.97377	10.0004	9.80194	FALSE	0	-0.00150749	0.987535	0.977077	0.2425	0.00097341	0.000311357	-0.104115	0.125245	0.0624057
CHPF	Q8IZ52	Q8IZ52	7.03152	7.24272	7.15268	7.04396	7.57723	7.57278	7.64371	7.7703	7.0344	7.02606	7.13024	7.05546	7.23966	7.22154	7.48782	7.41178	FALSE	0	-0.523288	1.32035354712211e-05	1.16568926734251e-06	-0.222479	0.00969559	0.00426841	0.0561813	0.531963	0.406626
CHPF2	Q9P2E5	Q9P2E5	7.08268	7.08082	7.09266	6.98084	7.03846	6.95943	6.96443	7.03808	6.97325	6.86173	6.90458	6.89278	7.06074	7.06827	7.09174	7.10343	FALSE	0	0.0591485	0.184937	0.105359	-0.0217979	0.619689	0.534309	0.151164	0.00250479	0.000545089
CHPT1	Q8WUD6	Q8WUD6	7.66112	7.58169	7.49204	7.65932	6.95405	6.91359	6.94484	6.90622	7.07995	7.13171	7.27502	7.27172	7.38588	7.43017	7.80715	7.64869	FALSE	0	0.66887	6.74311257667979e-06	5.10797700048901e-07	0.0305744	0.768033	0.702467	0.408943	0.000696988	0.000118474
CHRAC1	Q9NRG0	Q9NRG0	9.68696	9.92297	9.85122	9.72567	9.67268	9.62492	9.77389	9.68939	9.84476	9.95829	9.94901	9.94526	9.9334	9.90067	10.0134	9.96672	FALSE	0	0.106484	0.108038	0.0546262	-0.156839	0.0166715	0.00789654	-0.127627	0.0592076	0.0247029
CHRM5	P08912	P08912	6.05155	6.30717	6.46551	6.0541	6.55371	6.01975	6.55108	6.06647	5.93853	6.09555	6.09319	6.10062	6.13191	6.14208	6.16593	6.51199	TRUE	4	-0.0781677	0.67928	0.567236	-0.0183946	0.919028	0.892313	0.162612	0.362799	0.242716
CHRNA5	P30532	P30532	6.58515	7.27763	6.53613	6.44583	6.70548	6.62709	6.55577	6.81363	6.77582	6.92989	6.99615	6.78562	6.61865	6.64522	6.16593	6.85826	TRUE	1	0.0356879	0.888161	0.830576	0.139168	0.499962	0.409393	-0.160687	0.471525	0.342736
CHST10	O43529	O43529	6.73512	6.58086	6.5175	6.70887	6.57817	6.28415	6.4524	6.37293	6.24186	6.3913	6.51444	6.52493	6.68569	6.67466	6.96835	6.53076	FALSE	0	0.213674	0.0752187	0.0349677	-0.0792795	0.49268	0.402066	0.217453	0.0733483	0.0323065
CHST12	Q9NRB3	Q9NRB3	6.22139	6.14634	6.07753	6.16536	6.07541	6.09276	6.10128	6.13954	5.97146	6.18494	6.20094	6.14939	6.21461	6.17209	6.12925	6.15737	TRUE	2	0.0504076	0.417918	0.294223	-0.0156757	0.799204	0.739873	0.0259704	0.693752	0.583549
CHST13	Q8NET6	Q8NET6	6.48723	6.64958	6.47446	6.63054	6.59774	6.45117	6.36538	6.41992	6.59118	6.71003	6.86804	6.23826	6.62898	6.42843	6.14293	6.26015	FALSE	0	0.101902	0.536371	0.409321	0.19533	0.184532	0.124933	-0.041421	0.816957	0.734767
CHST14	Q8NCH0	Q8NCH0	10.3153	10.2768	10.2491	10.3344	10.5232	10.5125	10.6036	10.509	10.2672	10.2771	10.2764	10.3441	10.1385	10.2186	10.0338	10.1687	FALSE	0	-0.243182	0.000143667	1.98253064692616e-05	0.154011	0.00371024	0.00142572	0.00268792	0.964499	0.94626
CHST2	Q9Y4C5	Q9Y4C5	6.05155	6.01377	6.00862	6.01084	6.07226	6.48667	6.09312	6.06647	6.0568	6.16675	5.98957	5.95635	6.16073	5.95755	6.16593	6.0455	TRUE	5	-0.15843	0.137777	0.0736378	-0.0612301	0.557509	0.467985	-0.0211714	0.867155	0.800249
CHST3	Q7LGC8	Q7LGC8	6.46341	6.44275	6.57042	6.46245	6.41971	6.36764	6.41896	6.3584	6.35147	6.23792	6.42357	6.22465	6.44851	6.37246	6.48383	6.59068	FALSE	0	0.0935816	0.163219	0.0904813	0.0108877	0.874151	0.8358	0.175354	0.013661	0.0041482
CHST7	Q9NS84	Q9NS84	6.17847	6.3444	6.1999	6.46206	6.245	6.28484	6.22804	6.19901	6.15578	6.19001	6.19333	6.09544	6.07498	6.09179	6.12206	6.17209	FALSE	0	0.0569885	0.421403	0.29745	0.180981	0.00891685	0.00387643	0.13757	0.0502233	0.0201837
CHSY1	Q86X52	Q86X52	7.27158	7.30442	7.31396	7.26846	7.20387	7.26751	7.17894	7.3663	7.14357	7.1023	7.07035	7.16749	7.36598	7.3474	7.38672	7.29875	FALSE	0	0.0354472	0.508014	0.379904	-0.0601086	0.211277	0.146141	0.168677	0.00297859	0.000669812
CHSY3	Q70JA7	Q70JA7	6.0963	6.23202	6.07793	6.11457	6.56691	6.36159	6.31706	6.33567	6.12861	6.18242	6.16461	6.1185	6.18959	6.0441	6.15289	6.22137	FALSE	0	-0.265102	0.00117794	0.00024567	-0.0217803	0.7636	0.697518	-0.0183274	0.823524	0.743432
CHTF18	Q8WVB6	Q8WVB6	8.90462	8.72362	8.93939	8.8639	8.70677	8.77357	8.68124	8.84044	9.25592	9.22477	9.26515	9.22378	9.07154	9.14049	8.97163	9.15637	FALSE	0	0.107378	0.108901	0.0552625	-0.227128	0.00159792	0.000550655	-0.384526	2.86840171150487e-05	2.48900645595247e-06
CHTF8	P0CG13	P0CG13	8.20391	8.17908	8.19045	8.11163	7.85098	7.81427	7.98603	7.8884	8.72828	8.7777	8.92828	8.85319	8.54946	8.65889	8.50628	8.55086	FALSE	0	0.286348	0.000237062	3.64021790160948e-05	-0.395104	7.08405408493733e-06	9.70670043192191e-07	-0.650593	8.93200169969207e-08	1.63182750570873e-09
CHTOP	Q9Y3Y2	Q9Y3Y2	10.9095	10.8964	10.8007	10.5881	10.7872	10.7661	10.5711	10.7389	10.7028	10.7712	10.6843	10.6466	10.6815	10.7531	10.4688	10.5562	FALSE	0	0.0828401	0.412634	0.288802	0.18376	0.0507791	0.0279521	0.0974457	0.330713	0.215495
CHUK	O15111	O15111	9.69502	9.67706	9.72812	9.67575	9.79801	9.68605	9.73204	9.71579	9.46792	9.57206	9.63043	9.6135	9.91634	9.92444	9.77747	9.76632	FALSE	0	-0.0389841	0.528222	0.400476	-0.152156	0.00975876	0.00430043	0.123009	0.0410737	0.0157877
CHURC1	Q8WUH1	Q8WUH1	10.2806	10.3764	10.3086	10.1237	10.3488	10.1548	10.2673	10.3208	10.4714	10.4607	10.5944	10.5818	10.444	10.1831	10.2911	10.2003	FALSE	0	-0.000605569	0.996469	0.992808	-0.00730447	0.93464	0.913431	-0.254719	0.00639468	0.00164647
CIAO1	O76071	O76071	10.6714	10.5725	10.489	10.5748	10.8189	10.8377	10.9195	10.8474	11.2906	11.1408	11.135	11.0847	10.5787	10.9044	10.9613	11.0469	FALSE	0	-0.278921	0.0108251	0.00338767	-0.295903	0.00543718	0.00220507	-0.585832	3.33055818973394e-05	2.98567661840496e-06
CIAO2A	Q9H5X1	Q9H5X1	8.54729	8.4688	8.49215	8.67003	8.74638	8.63244	8.78529	8.8027	8.52755	8.63783	8.73281	8.71307	8.62372	8.58848	8.31638	8.49564	FALSE	0	-0.197135	0.0311346	0.0120178	0.038514	0.664195	0.583521	-0.108248	0.233921	0.136601
CIAO2B	Q9Y3D0	Q9Y3D0	8.28137	8.4707	8.54996	8.17663	8.20098	8.28283	8.00573	8.30945	8.57967	8.14542	8.64564	8.44766	8.38268	8.14284	7.82512	8.12584	FALSE	0	0.169917	0.307414	0.198819	0.250544	0.107295	0.0663665	-0.0849331	0.631271	0.511484
CIAO3	Q9H6Q4	Q9H6Q4	8.1983	8.27931	8.28017	8.39569	8.24915	8.18209	8.3181	8.04825	8.34333	8.30954	8.36456	8.3791	8.18878	8.02066	8.04724	8.27315	FALSE	0	0.0889692	0.288326	0.182735	0.15591	0.0499377	0.0274242	-0.0607685	0.483152	0.35482
CIAPIN1	Q6FI81	Q6FI81	12.1191	12.0944	12.0402	12.0959	12.2235	12.1652	12.2061	12.2021	12.3759	12.3506	12.3255	12.3039	12.5478	12.5598	12.4412	12.5095	FALSE	0	-0.111825	0.00980137	0.00301434	-0.427158	3.32871451173064e-08	1.23738685112961e-09	-0.251536	1.49616122539023e-05	1.09778849366756e-06
CIB1	Q99828	Q99828	6.43101	6.61342	6.48576	6.4425	6.35036	6.58424	6.68046	6.50671	6.56415	6.36275	6.50077	6.56301	6.48295	6.34869	6.71812	6.40964	FALSE	0	-0.0372727	0.755341	0.657965	0.0033223	0.977071	0.968413	-0.00449608	0.971648	0.957263
CIBAR1	A1XBS5	A1XBS5	6.79096	6.73763	6.76452	6.67942	6.18168	6.26187	6.1432	6.23847	6.48071	6.47111	6.40448	6.48389	7.09302	6.97825	7.16635	6.95979	FALSE	0	0.536826	2.36579924896875e-07	8.58989137295765e-09	-0.306222	4.36677136802333e-05	8.51742200052098e-06	0.283081	0.000161293	2.0131064356576e-05
CIC	Q96RK0	Q96RK0	7.8248	7.72847	7.75595	7.81054	7.64858	7.77562	7.7692	7.84606	7.94639	7.94062	7.99826	7.88477	7.79341	7.69778	7.70282	7.63305	FALSE	0	0.0200734	0.756624	0.659981	0.0731786	0.182197	0.123112	-0.16257	0.00920177	0.00256345
CILP	O75339	O75339	7.87997	8.22884	7.47918	7.53239	7.73983	7.55616	7.99197	7.63097	7.70846	7.63974	7.88085	8.00173	7.7476	6.04364	7.92141	8.33314	TRUE	1	0.0503632	0.927931	0.888724	0.268649	0.549528	0.459682	-0.0276011	0.959776	0.938862
CINP	Q9BW66	Q9BW66	6.45415	6.55589	6.58933	6.64458	6.54243	6.5203	6.58566	6.67473	6.56184	6.55054	6.56587	6.57957	6.52188	6.62404	6.6576	6.58944	FALSE	0	-0.0197919	0.755769	0.658637	-0.0372516	0.500221	0.409734	-0.00346477	0.959574	0.938145
CIP2A	Q8TCG1	Q8TCG1	10.7157	10.8327	10.7369	10.8705	10.5675	10.5916	10.6942	10.6175	10.4159	10.4862	10.5295	10.4876	10.2442	10.0548	10.2451	10.2658	FALSE	0	0.171231	0.0129091	0.00419609	0.586427	1.70206326488183e-07	9.93207437903813e-09	0.30913	0.000178324	2.27385551093279e-05
CIRBP	Q14011	Q14011	12.8468	12.8854	12.8139	12.8506	12.5136	12.5421	12.5481	12.5265	13.0158	12.9374	12.8778	12.9234	12.6397	12.6518	12.7922	12.7211	FALSE	0	0.316608	6.85142205322771e-06	5.22370377737358e-07	0.14798	0.00339989	0.00129728	-0.0894468	0.069586	0.0301376
CIRSR	Q86X95	Q86X95	7.76663	7.68308	7.84718	7.91417	7.81507	7.69598	7.67327	7.71387	7.80714	7.85693	7.69964	7.87246	8.0281	7.71749	8.0358	7.90554	FALSE	0	0.0782173	0.398387	0.276383	-0.118969	0.161075	0.106647	-0.00627758	0.954046	0.928907
CISD1	Q9NZ45	Q9NZ45	10.6331	10.6022	10.5101	10.6246	10.3749	10.3875	10.3562	10.292	9.79652	9.92057	9.98105	9.90658	10.9656	10.6342	10.4555	10.493	FALSE	0	0.239831	0.0326853	0.0127753	-0.044583	0.683333	0.60557	0.691316	1.20190577604465e-05	8.35125798570036e-07
CISD2	Q8N5K1	Q8N5K1	11.1901	11.4051	11.2497	11.4206	11.4135	11.2948	11.447	11.3182	11.2499	11.3802	11.363	11.4624	10.9033	10.5675	10.6479	10.9654	FALSE	0	-0.0520088	0.658619	0.543372	0.545355	5.6040497677192e-05	1.14454874227245e-05	-0.0474959	0.688889	0.578491
CISD3	P0C7P0	P0C7P0	6.36654	6.28112	6.31698	6.33825	6.39566	6.33572	6.2824	6.36556	6.58829	6.65483	6.70976	6.58434	6.39702	6.25412	6.44652	6.54839	FALSE	0	-0.0191112	0.803433	0.719044	-0.085786	0.179605	0.121167	-0.308581	0.000238827	3.2466483688168e-05
CIT	O14578	O14578	10.0179	9.95789	10.0079	9.94002	9.64802	9.60198	9.65591	9.67603	9.96049	9.99394	9.99225	9.99971	10.2115	10.2412	10.112	10.1298	FALSE	0	0.33545	1.15343534981992e-06	6.07005635792414e-08	-0.192694	0.000165669	3.99939254245552e-05	-0.00566228	0.91255	0.866893
CITED1	Q99966	Q99966	6.05155	6.11813	5.94735	6.09614	5.91545	5.95728	5.97745	5.88318	5.98219	6.01147	6.09635	5.97316	6.13191	5.89548	6.16593	6.15737	TRUE	7	0.119951	0.10574	0.0531901	-0.0343817	0.639052	0.555563	0.0374972	0.639357	0.520799
CIZ1	Q9ULV3	Q9ULV3	9.53083	9.58225	9.61058	9.546	9.60634	9.54129	9.35458	9.71299	9.19329	9.07813	9.20398	9.07703	9.49234	9.49542	9.33448	9.3931	FALSE	0	0.0136165	0.890006	0.833551	0.138579	0.0789988	0.0464312	0.429307	7.43380819538623e-05	7.92061257904778e-06
CKAP2	Q8WWK9	Q8WWK9	9.65112	9.66301	9.7156	9.69078	8.59209	8.72454	8.6061	8.65593	10.3689	10.3841	10.3838	10.3755	10.0799	10.0844	10.0356	10.0536	FALSE	0	1.03546	3.94434588019971e-12	3.40985163622193e-15	-0.383233	7.77095612087003e-08	3.58569079707316e-09	-0.697964	3.72871486332716e-10	9.26739159893285e-13
CKAP2L	Q8IYA6	Q8IYA6	7.66757	7.50901	7.74873	7.7595	7.53807	7.50824	7.79054	7.78018	7.65988	7.81042	7.78087	7.91006	8.08924	7.92005	8.07726	7.9036	FALSE	0	0.0169462	0.890182	0.834146	-0.326333	0.00270855	0.00100392	-0.119105	0.257775	0.155517
CKAP4	Q07065	Q07065	11.8451	11.9653	11.8795	11.8968	12.032	12.0314	12.1112	12.0301	11.8283	11.7599	11.7585	11.7786	11.8789	11.8022	11.7551	11.849	FALSE	0	-0.15448	0.00257696	0.000617367	0.0754046	0.0860651	0.0513563	0.115352	0.0176268	0.00561148
CKAP5	Q14008	Q14008	12.2904	12.3186	12.289	12.332	12.2514	12.2756	12.3341	12.241	12.4956	12.5123	12.4653	12.5116	12.2783	12.1853	12.2875	12.3143	FALSE	0	0.0319933	0.458828	0.332246	0.0411477	0.296111	0.217203	-0.18869	0.000241241	3.2846773996039e-05
CKB	P12277	P12277	16.5563	16.6729	16.5281	16.5063	16.5088	16.694	16.7141	16.5212	16.4933	16.5755	16.6319	16.3418	16.7631	16.8772	16.8381	16.8371	FALSE	0	-0.0436266	0.627928	0.507122	-0.262974	0.00273516	0.00101497	0.0552542	0.528497	0.403026
CKM	P06732	P06732	8.47662	7.69491	8.33947	9.68688	7.98309	6.07554	7.79964	7.8636	8.85516	8.29774	9.15788	9.36866	7.17384	9.04379	6.16593	6.8661	TRUE	2	1.119	0.137639	0.0735193	1.23706	0.0848221	0.0504955	-0.370391	0.650181	0.533021
CKMT1A	P12532	P12532	12.6347	12.5183	12.5862	12.5242	13.7885	13.9174	13.8089	13.708	12.9111	12.7813	12.7504	12.7492	14.4521	14.504	14.4326	14.5588	FALSE	0	-1.23985	9.33142884204926e-11	2.52091766858906e-13	-1.92104	5.03332400997244e-13	4.8951713950456e-16	-0.232153	0.0015929	0.000317238
CKS1B	P61024	P61024	10.1985	10.5655	10.347	10.379	10.3726	10.3063	10.429	10.3185	10.3553	10.3053	10.2256	10.244	9.83427	10.0626	9.91981	10.0142	FALSE	0	0.0158686	0.878111	0.816907	0.414755	9.5514701134463e-05	2.13375275494507e-05	0.0899298	0.314897	0.202121
CKS2	P33552	P33552	8.97439	9.16184	9.34488	9.21322	9.19621	8.93872	9.15114	9.01842	8.7406	8.65429	8.44256	8.88746	8.84212	9.15699	8.98494	8.84954	FALSE	0	0.0974591	0.476566	0.349714	0.215184	0.0847369	0.0504264	0.492357	0.00117379	0.000220666
CLASP1	Q7Z460	Q7Z460	10.6851	10.6219	10.6611	10.6976	10.735	10.7925	10.7809	10.7239	10.3172	10.3501	10.3397	10.3813	10.6671	10.6857	10.6416	10.7064	FALSE	0	-0.0916859	0.0165705	0.00566912	-0.00876728	0.815628	0.760816	0.319324	4.71306127737292e-07	1.436225718845e-08
CLASP2	O75122	O75122	10.5185	10.4744	10.5086	10.5154	10.5971	10.5883	10.5769	10.5986	10.1642	10.1011	10.1822	10.1854	10.0902	10.1639	10.0835	10.1003	FALSE	0	-0.0859826	0.0208803	0.00751723	0.394752	1.97654815898427e-08	6.4930909912602e-10	0.346017	1.70617016020689e-07	3.81648177180491e-09
CLASRP	Q8N2M8	Q8N2M8	6.98033	7.0153	7.04925	7.2285	7.02798	7.27973	7.00988	7.12012	6.93697	7.06811	6.93199	7.192	7.35806	6.9222	7.28209	7.17398	FALSE	0	-0.0410807	0.759929	0.66426	-0.115738	0.313165	0.231744	0.0360777	0.792713	0.702854
CLCC1	Q96S66	Q96S66	9.79777	9.71089	9.70586	9.76523	9.80172	9.86621	9.82228	9.77814	9.51375	9.38303	9.29606	9.33789	8.99516	8.99083	8.76155	8.94769	FALSE	0	-0.0721514	0.313733	0.204296	0.821126	1.00523298036008e-08	2.87861184131641e-10	0.362253	8.20067994051006e-05	8.92380019461166e-06
CLCN3	P51790	P51790	8.2932	8.25501	8.36193	8.35723	7.91037	7.9115	7.68885	7.9162	8.46082	8.43236	8.33035	8.34844	8.07623	8.1355	8.01777	7.98238	FALSE	0	0.460113	6.32944438104281e-06	4.73306193179342e-07	0.263871	0.000679658	0.000205645	-0.0761488	0.284566	0.176908
CLCN5	P51795	P51795	8.03464	8.03974	8.22724	8.04965	7.72584	7.42968	7.71046	7.43265	7.64966	7.58089	7.5121	7.38532	7.17566	7.03896	7.18066	7.12808	FALSE	0	0.51316	7.41694921714647e-05	9.08884851117797e-06	0.956975	8.62790824271212e-08	4.09298867360128e-09	0.555824	3.95061097187998e-05	3.68133507026329e-06
CLCN6	P51797	P51797	6.47225	6.62072	6.57541	6.47288	6.20116	6.35197	6.23458	6.38905	6.39011	6.29201	6.47074	6.44488	6.40779	6.50622	6.47299	6.47727	FALSE	0	0.241127	0.0015327	0.000334067	0.0692471	0.277043	0.200882	0.135878	0.0485727	0.0193892
CLCN7	P51798	P51798	8.73067	8.88505	8.85968	8.86847	9.07121	8.90977	8.94603	8.93262	8.98889	9.05821	9.13221	9.0172	8.66277	8.61194	8.86287	8.7565	FALSE	0	-0.128943	0.0787857	0.0369579	0.112445	0.104287	0.0641842	-0.213165	0.00705039	0.00185362
CLDN1	O95832	O95832	6.05699	6.11813	6.0648	6.09614	6.25635	6.31181	6.32462	6.30181	6.29873	6.15878	6.09635	6.23325	6.0531	6.27311	6.16593	6.15737	TRUE	6	-0.214634	0.00187171	0.000422723	-0.0783646	0.176337	0.118543	-0.112763	0.0712535	0.0310839
CLDN12	P56749	P56749	7.73179	7.87105	7.85866	7.86731	7.6036	7.66258	7.65828	7.8126	7.88362	8.15662	8.26431	8.18696	8.64284	8.50909	8.50864	8.52667	FALSE	0	0.147936	0.107795	0.05448	-0.714609	7.21973571024997e-07	6.0697583559266e-08	-0.290679	0.00412932	0.000992393
CLDND1	Q9NY35	Q9NY35	7.99136	8.23783	7.87313	7.99745	8.07235	8.07097	8.02098	8.128	8.15326	8.08367	8.23468	8.20845	8.16931	7.80449	8.15681	7.89281	FALSE	0	-0.0481319	0.686458	0.575485	0.0190885	0.864441	0.823433	-0.14507	0.191057	0.10548
CLEC16A	Q2KHT3	Q2KHT3	7.27437	7.31388	7.27372	7.18001	7.39774	7.25845	7.06918	7.26472	7.20825	7.03054	7.16546	7.21759	6.92848	7.11266	6.79364	6.93411	FALSE	0	0.0129712	0.907168	0.859624	0.318274	0.00157728	0.000542349	0.105035	0.271534	0.166254
CLEC3B	P05452	P05452	6.78227	6.61158	6.5601	6.58658	6.85375	6.89828	6.61838	6.63429	6.9354	6.74758	6.84374	6.5536	6.68225	6.75867	7.16251	6.72647	FALSE	0	-0.116041	0.421798	0.297775	-0.197341	0.134736	0.0868636	-0.134948	0.346833	0.228991
CLGN	O14967	O14967	8.92245	8.80534	8.90803	8.92256	8.81849	8.89362	8.90164	8.93796	8.76749	8.7429	8.68815	8.78146	8.99738	9.06634	8.95265	8.9595	FALSE	0	0.00166747	0.981363	0.965825	-0.104374	0.0309676	0.0159389	0.144591	0.00726056	0.00192459
CLIC1	O00299	O00299	13.09	13.0846	13.0162	12.9871	13.3903	13.3017	13.284	13.1489	13.5293	13.5389	13.5995	13.4285	13.4824	13.3796	13.5067	13.5723	FALSE	0	-0.236773	0.00237813	0.000562541	-0.440783	6.17822061192281e-06	8.31195662615507e-07	-0.479584	5.17935369253111e-06	2.96634693866597e-07
CLIC4	Q9Y696	Q9Y696	12.4671	12.4899	12.4111	12.2767	12.4333	12.4659	12.3838	12.3228	12.2344	12.3595	12.3263	12.2407	12.3965	12.3208	12.2869	12.2437	FALSE	0	0.0097699	0.90149	0.850736	0.0991972	0.114181	0.0714579	0.120969	0.0729407	0.0320459
CLINT1	Q14677	Q14677	10.7592	10.7462	10.7594	10.7536	10.9324	10.8752	10.8451	10.835	10.8601	10.8926	10.7829	10.9481	10.456	10.5287	10.5919	10.6328	FALSE	0	-0.117348	0.033586	0.0132195	0.202262	0.000742328	0.000227977	-0.116332	0.0368645	0.013879
CLIP1	P30622	P30622	9.06971	8.95361	9.0744	9.05152	9.22478	9.19404	9.20724	9.23997	9.15285	9.04028	9.1029	9.11271	9.06433	9.15003	9.01652	9.10148	FALSE	0	-0.179198	0.00107222	0.000219217	-0.0457777	0.313172	0.231816	-0.0648709	0.180235	0.0980218
CLK1	P49759	P49759	8.14736	8.09058	8.03993	7.90971	7.88183	7.89373	7.82425	7.92763	7.75251	7.83139	8.00931	8.02867	7.97245	8.0214	8.08842	8.02887	FALSE	0	0.165037	0.0426559	0.0176819	0.0191095	0.815628	0.76107	0.141423	0.0826486	0.0372785
CLK2	P49760	P49760	8.16479	8.15581	8.10041	8.22649	8.38915	8.04932	8.13058	8.18718	8.10246	8.29159	8.32201	8.14151	8.17027	8.27717	8.47177	8.46778	FALSE	0	-0.0271836	0.818175	0.738515	-0.184872	0.0631364	0.035805	-0.0525163	0.639521	0.521218
CLK3	P49761	P49761	8.09887	8.07176	8.12322	8.27263	8.43669	8.42882	8.34232	8.33885	8.1513	8.21619	8.37423	8.32996	8.02351	7.95464	8.11027	8.02169	FALSE	0	-0.245047	0.00224684	0.000524586	0.114094	0.0948423	0.0573625	-0.126298	0.0836677	0.0378376
CLK4	Q9HAZ1	Q9HAZ1	7.65817	7.40335	7.55918	7.53554	7.06938	7.23903	7.28194	7.14097	7.30982	7.56488	7.41284	7.3463	7.16554	7.44726	7.19499	7.27453	FALSE	0	0.356226	0.00120442	0.000253145	0.268474	0.00633904	0.00262655	0.130597	0.181561	0.0989032
CLMN	Q96JQ2	Q96JQ2	6.88592	6.79686	6.72281	6.94381	7.20099	7.07897	7.1797	7.23383	6.7096	6.78534	6.925	6.96723	6.85372	6.93527	6.99773	6.95873	FALSE	0	-0.336025	0.000415053	6.99229361812413e-05	-0.0990162	0.186995	0.126859	-0.0094445	0.92052	0.879347
CLN3	Q13286	Q13286	6.92092	6.79467	6.82849	6.95852	6.7577	6.84817	6.86835	6.63032	6.67828	6.81798	6.85958	6.83516	6.80427	6.74231	6.86556	6.73441	FALSE	0	0.099513	0.185136	0.105512	0.089012	0.208649	0.144068	0.0779007	0.308843	0.19724
CLN5	O75503	O75503	9.38306	9.37705	9.43183	9.36093	9.09606	9.28214	9.2309	9.3337	9.96589	9.81978	9.93606	9.90696	10.3036	10.1986	10.3459	10.3115	FALSE	0	0.152517	0.0210755	0.00760212	-0.90165	1.38145762942084e-09	2.06009458461288e-11	-0.518951	9.60679267107789e-07	3.52961909246432e-08
CLN6	Q9NWW5	Q9NWW5	7.71074	7.56098	7.43877	7.57308	7.43542	7.29877	7.63256	7.33067	7.3905	7.55459	7.45477	7.46553	7.78776	7.49644	7.51432	7.47093	FALSE	0	0.146541	0.171853	0.0964006	0.00353363	0.975557	0.966386	0.104548	0.341216	0.224622
CLN8	Q9UBY8	Q9UBY8	7.44749	7.249	7.25045	7.50376	7.07354	6.95553	7.15533	7.05305	7.60814	7.49259	7.29503	7.37261	7.47794	6.96914	7.45299	7.37121	FALSE	0	0.303314	0.0280273	0.0106367	0.0448528	0.741928	0.671054	-0.0794166	0.578964	0.455109
CLNS1A	P54105	P54105	12.7574	12.7753	12.726	12.3847	12.6887	12.6915	12.3759	12.8707	12.9036	12.5865	12.7696	12.3133	12.4211	12.6918	12.503	12.2399	FALSE	0	0.00416014	0.986965	0.976193	0.196876	0.242872	0.172036	0.0175959	0.933898	0.899586
CLOCK	O15516	O15516	6.84671	6.67422	6.3246	6.40718	6.21873	6.73661	6.16391	6.29536	7.41446	6.54031	6.90645	6.25197	6.53499	6.34468	6.50696	6.51599	FALSE	0	0.209523	0.440202	0.314224	0.0875211	0.74077	0.669606	-0.215118	0.42802	0.301936
CLP1	Q92989	Q92989	9.8501	9.85764	9.86968	9.87978	9.92886	9.95052	9.86623	9.93381	9.61152	9.86091	9.80418	9.81381	9.83803	9.78394	9.87995	9.94741	FALSE	0	-0.0555545	0.388739	0.268051	0.00197067	0.976726	0.967966	0.0916968	0.149237	0.077376
CLPB	Q9H078	Q9H078	10.6541	10.6198	10.6411	10.6547	10.9191	10.915	10.9289	10.819	10.7733	10.7946	10.7298	10.7924	10.3215	10.2463	10.3064	10.2494	FALSE	0	-0.253097	1.0447147010715e-05	8.73794228041219e-07	0.361529	1.66506983432607e-07	9.626241207742e-09	-0.13007	0.00360549	0.000847411
CLPP	Q16740	Q16740	11.0616	10.9376	11.0249	10.9381	11.0265	11.0402	10.998	11.0838	10.8977	10.9214	10.8574	10.9438	10.9982	11.0562	11.1361	11.0311	FALSE	0	-0.0465625	0.357778	0.241444	-0.0648152	0.166006	0.110469	0.0855039	0.0893023	0.0410324
CLPTM1	O96005	O96005	9.62951	9.68723	9.67299	9.70083	9.74397	9.80761	9.78025	9.78706	9.58598	9.57662	9.48599	9.46352	9.22853	9.2353	9.35258	9.20709	FALSE	0	-0.107082	0.0333535	0.0130924	0.416764	3.02088720207958e-07	2.02658531001817e-08	0.144611	0.00682713	0.00178166
CLPTM1L	Q96KA5	Q96KA5	9.1802	8.99858	9.09558	8.97749	8.82698	8.94397	8.90059	8.84507	9.59273	9.4444	9.38021	9.41532	9.07136	9.33297	9.00538	9.0191	FALSE	0	0.183812	0.0474277	0.0201058	-0.0442388	0.624025	0.539515	-0.395198	0.000374107	5.65162743313265e-05
CLPX	O76031	O76031	10.7482	10.7107	10.7331	10.7458	10.7752	10.8406	10.7563	10.773	10.6805	10.6847	10.6206	10.7406	10.9039	10.8909	10.83	10.9452	FALSE	0	-0.0518445	0.226191	0.13493	-0.158044	0.000792415	0.000245243	0.0528346	0.221938	0.128189
CLSPN	Q9HAW4	Q9HAW4	8.3187	8.23946	8.30123	8.35465	8.05885	8.04525	7.87233	7.97617	8.29673	8.31218	8.30631	8.27551	7.6454	7.74319	7.68214	7.74059	FALSE	0	0.315362	1.79592698856299e-05	1.68258990607749e-06	0.600682	1.37586307630322e-08	4.2527654665833e-10	0.00583226	0.926708	0.888454
CLSTN1	O94985	O94985	7.17212	7.56282	7.36555	7.21166	6.94892	7.26545	6.86146	7.2832	7.15322	6.88168	7.02696	7.11287	6.6085	7.25017	7.0219	7.35143	FALSE	0	0.238281	0.212168	0.124128	0.27004	0.132163	0.0848191	0.284359	0.139275	0.071052
CLSTN3	Q9BQT9	Q9BQT9	6.45476	6.39436	6.3429	6.45137	6.39648	6.51209	6.55426	6.34429	6.28024	6.54515	6.49433	6.55145	6.61121	6.72835	6.68266	6.61312	FALSE	0	-0.0409313	0.633226	0.513068	-0.247984	0.00292489	0.00109359	-0.0569465	0.494316	0.36617
CLTA	P09496	P09496	9.99177	10.3515	10.5049	10.2981	10.5009	10.3486	10.4671	10.3535	10.0681	10.099	10.072	10.2295	10.3584	10.389	10.3643	10.2707	FALSE	0	-0.130959	0.222005	0.131879	-0.0590276	0.572504	0.483108	0.169418	0.116807	0.0572264
CLTB	P09497	P09497	8.08837	8.48278	8.55467	8.29657	8.30496	8.10439	8.32872	8.28803	8.59193	8.61486	8.54893	8.77429	8.98697	8.88353	9.08531	8.949	FALSE	0	0.099072	0.401793	0.27931	-0.620605	2.73662543689602e-05	4.88830975490504e-06	-0.276906	0.0210426	0.00697177
CLTC	Q00610	Q00610	14.4057	14.445	14.3686	14.2838	14.3619	14.3429	14.3159	14.1757	14.4053	14.3247	14.3537	14.2892	14.595	14.633	14.5832	14.6103	FALSE	0	0.076699	0.181427	0.102908	-0.229572	0.000421645	0.000118647	0.0325632	0.593904	0.471645
CLTCL1	P53675	P53675	9.31239	8.98874	9.18888	8.98656	9.00794	9.18787	9.0764	9.11955	8.91348	8.75284	8.90881	8.81772	9.11014	9.34969	9.42686	8.92564	FALSE	0	0.0212002	0.889496	0.832689	-0.0839402	0.498759	0.408267	0.270928	0.0399875	0.0153097
CLU	P10909	P10909	6.6136	7.0427	6.84882	6.90753	6.71209	6.77383	6.73774	6.86152	6.58713	6.51082	6.72447	6.61003	6.98544	6.93873	6.62604	6.92525	FALSE	0	0.0818648	0.496351	0.368584	-0.0157045	0.894407	0.86116	0.245048	0.0380929	0.0144469
CLUAP1	Q96AJ1	Q96AJ1	6.96625	7.03542	6.96558	6.84201	6.97553	6.84489	6.86636	6.9	6.78596	6.81853	6.98698	6.91195	6.69042	6.79522	6.51403	6.71612	FALSE	0	0.0556163	0.506943	0.378646	0.273365	0.00145539	0.000495092	0.0764593	0.3501	0.231647
CLUH	O75153	O75153	11.3423	11.3627	11.324	11.3379	11.6891	11.7014	11.7496	11.7622	11.3108	11.3174	11.2881	11.3209	11.1743	11.2265	11.1821	11.2007	FALSE	0	-0.383886	1.6937442790898e-08	3.11148181808155e-10	0.1458	0.000190119	4.72113268044512e-05	0.0323906	0.341053	0.224371
CLYBL	Q8N0X4	Q8N0X4	7.9025	7.8186	7.89663	7.95832	7.29001	7.3335	7.38318	7.42461	7.51862	7.38632	7.46194	7.44736	8.15371	8.09764	7.92823	8.03953	FALSE	0	0.536185	4.83254802858911e-07	2.06795874143212e-08	-0.160768	0.0113561	0.00512213	0.44045	4.60381340700253e-06	2.52727167793093e-07
CMAS	Q8NFW8	Q8NFW8	10.3823	10.3453	10.3761	10.5185	10.199	10.3587	10.2875	10.1787	10.4765	10.5344	10.4087	10.5271	10.5789	10.5823	10.6475	10.6764	FALSE	0	0.149567	0.0212882	0.00769438	-0.215721	0.0014635	0.000498483	-0.0811365	0.203878	0.114871
CMBL	Q96DG6	Q96DG6	10.2492	10.3486	10.3028	10.3788	10.8741	10.759	10.8205	10.8284	11.0111	11.0623	11.0163	11.0641	11.1309	10.932	11.1495	11.2049	FALSE	0	-0.50067	1.35049327260787e-06	7.42815080783886e-08	-0.78448	7.40415671722329e-09	1.91302275407117e-10	-0.718599	4.2422285162605e-08	6.32621066829424e-10
CMC1	Q7Z7K0	Q7Z7K0	8.36228	8.75674	8.76729	8.5679	8.59311	8.51362	8.66309	8.69943	7.5447	7.98163	8.37827	8.2978	7.55588	7.65065	7.57916	7.69152	FALSE	0	-0.00376282	0.988931	0.979207	0.994251	2.8718112214104e-05	5.1670258089997e-06	0.562949	0.00528638	0.00132245
CMC2	Q9NRP2	Q9NRP2	7.54702	7.7116	8.10121	7.9583	7.77264	7.48299	7.82675	7.60993	7.17809	7.3129	7.32941	7.51834	7.6023	7.30244	7.4579	7.59892	FALSE	0	0.156455	0.306531	0.198083	0.339145	0.0220236	0.0107929	0.494847	0.00318963	0.000729678
CMIP	Q8IY22	Q8IY22	8.56957	8.4699	8.12529	8.04696	8.26301	7.97901	8.17521	8.02463	8.09968	7.71527	7.81317	7.93741	8.17647	8.27935	7.9805	8.15863	FALSE	0	0.192462	0.204015	0.118476	0.154194	0.281184	0.204188	0.411544	0.0106867	0.00306374
CMPK1	P30085	P30085	12.4638	12.491	12.4443	12.4203	12.309	12.4003	12.4216	12.3984	12.1642	12.1552	12.1668	12.1677	11.9747	11.9222	11.9438	12.0493	FALSE	0	0.0725312	0.0917319	0.0446764	0.482361	1.45744546614125e-08	4.59881214732274e-10	0.291387	5.67563135351342e-06	3.31190936989112e-07
CMSS1	Q9BQ75	Q9BQ75	10.7777	10.7886	10.7376	10.7547	10.4374	10.5682	10.6733	10.6166	10.6385	10.658	10.6008	10.6432	10.2617	10.3006	10.2425	10.3392	FALSE	0	0.190813	0.00190268	0.000431056	0.478651	2.12195265106239e-07	1.3138954712111e-08	0.129537	0.0233567	0.00791369
CMTM3	Q96MX0	Q96MX0	7.48636	7.49059	7.65192	7.36919	7.03171	7.5945	6.96887	7.8144	7.31936	7.2349	7.8375	7.32263	7.30874	7.52318	7.67579	7.50695	FALSE	0	0.147144	0.536931	0.410055	-0.00414866	0.986652	0.981244	0.0709198	0.781941	0.68861
CMTM4	Q8IZR5	Q8IZR5	7.47577	6.76535	7.15305	7.49951	7.32227	7.10806	7.21219	7.42493	7.51253	7.29605	7.72197	7.75018	7.20672	7.34773	7.07642	6.86707	FALSE	0	-0.0434414	0.851536	0.781234	0.0989373	0.61535	0.529414	-0.346762	0.0872462	0.0398425
CMTM6	Q9NX76	Q9NX76	7.4083	7.11487	7.30272	6.99168	7.56332	7.24784	7.24786	7.38127	7.55144	7.45991	7.60934	7.11015	7.32674	7.23059	7.09435	6.83662	FALSE	0	-0.155678	0.357517	0.241191	0.0823188	0.614558	0.52824	-0.228316	0.174574	0.0940026
CMTR1	Q8N1G2	Q8N1G2	10.6487	10.6468	10.6468	10.7048	10.8179	10.753	10.7944	10.7603	10.7671	10.8574	10.8831	10.8645	10.5827	10.4899	10.5311	10.5467	FALSE	0	-0.119614	0.00719774	0.00210356	0.124157	0.00406146	0.00158219	-0.181267	0.000350911	5.1874468108277e-05
CMTR2	Q8IYT2	Q8IYT2	7.37055	6.83016	7.20947	7.32033	7.69617	7.61973	7.57193	7.67986	8.21326	6.82992	6.98513	6.09457	7.12083	6.04364	6.16593	6.74099	TRUE	3	-0.459295	0.301123	0.193415	0.66478	0.109249	0.0677641	0.15191	0.757456	0.658579
CNBP	P62633	P62633	9.44175	9.50687	8.85683	9.42283	9.71453	9.00392	9.27569	9.24932	11.044	10.7661	10.7233	10.9421	10.9641	10.6626	10.9903	11.2539	FALSE	0	-0.00379282	0.990697	0.98202	-1.66064	7.69537933606241e-07	6.61932348336468e-08	-1.56179	2.8903668301921e-06	1.4399572550257e-07
CNDP2	Q96KP4	Q96KP4	11.9516	11.9518	11.9382	11.9655	12.0704	12.1707	12.1448	12.1076	11.3884	11.3152	11.2352	11.2705	12.2464	12.2578	12.2765	12.2448	FALSE	0	-0.171572	0.00068163	0.000127502	-0.304574	1.91539488265806e-06	2.04082489118311e-07	0.649488	1.84045972669136e-09	8.14055856775474e-12
CNEP1R1	Q8N9A8	Q8N9A8	7.34141	7.50824	7.44148	7.52282	7.81099	7.69868	7.59637	7.72955	7.66599	7.53092	7.42459	7.39358	7.82132	7.1693	7.15502	7.47888	FALSE	0	-0.255407	0.0949696	0.0465356	0.0473575	0.759304	0.692432	-0.0502837	0.770419	0.674595
CNIH1	O95406	O95406	6.55196	6.23573	6.33063	6.49885	6.21105	6.35805	6.21417	6.19373	6.51687	6.76314	6.59889	6.42418	6.36704	6.56672	6.47535	6.34106	FALSE	0	0.160041	0.126845	0.0667572	-0.0332522	0.754494	0.686456	-0.171477	0.107376	0.0513533
CNIH4	Q9P003	Q9P003	7.36191	7.41132	7.68473	6.55217	7.03278	8.36889	6.60974	8.23525	7.95872	6.406	7.45659	6.6551	6.5724	7.03908	6.77082	6.26048	FALSE	0	-0.309135	0.588762	0.463872	0.591835	0.241627	0.171024	0.133427	0.828637	0.750018
CNKSR3	Q6P9H4	Q6P9H4	6.56219	6.59853	6.61642	6.6814	6.34818	6.54859	6.44949	6.54534	6.59599	6.53968	6.62616	6.65511	6.79526	6.60002	6.75251	6.5588	FALSE	0	0.141735	0.0574926	0.0252734	-0.0620129	0.380531	0.292944	0.0103988	0.906089	0.857328
CNN2	Q99439	Q99439	9.06574	9.22443	9.23641	9.31579	9.58059	9.58982	9.63808	9.61383	9.56058	9.41103	9.4222	9.39634	8.85546	8.70994	8.94505	8.98131	FALSE	0	-0.394986	9.94098156518583e-05	1.27404410377247e-05	0.337656	0.000255846	6.64636298516669e-05	-0.236943	0.00617647	0.0015845
CNN3	Q15417	Q15417	11.5503	11.5372	11.565	11.538	11.5149	11.4848	11.3317	11.3008	11.3031	11.2619	11.1914	11.1195	11.2079	11.2776	11.3697	11.3331	FALSE	0	0.139555	0.0461361	0.0194635	0.250524	0.000951068	0.000302977	0.328619	0.000163173	2.04363158172068e-05
CNNM1	Q9NRU3	Q9NRU3	7.10966	7.38994	7.36787	7.05379	7.23639	7.26666	7.26215	7.22838	7.31453	7.46449	7.54445	6.09457	7.94019	7.59775	7.79472	7.76196	TRUE	1	-0.0180801	0.962837	0.938803	-0.54334	0.0598576	0.0335899	0.125809	0.702889	0.595001
CNNM2	Q9H8M5	Q9H8M5	8.2947	8.13743	8.18984	8.20237	7.98813	8.03502	8.04812	8.17847	8.02186	8.08893	8.08425	8.0522	8.40868	8.51154	8.24108	8.3845	FALSE	0	0.143651	0.0444036	0.0185887	-0.180362	0.0107077	0.00478339	0.144275	0.0460942	0.0181707
CNNM3	Q8NE01	Q8NE01	8.59019	8.59449	8.57766	8.66757	8.71893	8.65104	8.69341	8.71082	8.49382	8.61664	8.55218	8.62709	8.61447	8.62653	8.47814	8.61871	FALSE	0	-0.0860704	0.0987081	0.048906	0.0230159	0.656277	0.574154	0.0350462	0.522331	0.395614
CNNM4	Q6P4Q7	Q6P4Q7	9.11499	9.02435	9.0711	9.11379	9.10488	9.0467	9.01607	9.11604	8.90933	8.87876	8.86964	8.92054	8.32831	8.4288	8.29711	8.27946	FALSE	0	0.0101372	0.856387	0.787443	0.747634	4.80390380140661e-10	5.05706001898159e-12	0.186488	0.000899111	0.000159535
CNOT1	A5YKK6	A5YKK6	11.1703	11.1624	11.1852	11.18	11.0521	11.0083	11.0544	11.0213	10.9347	11.0071	10.9875	10.979	11.2524	11.3039	11.2779	11.2813	FALSE	0	0.140406	0.000336894	5.4717048685672e-05	-0.104449	0.00234335	0.000849824	0.197372	1.66672020581038e-05	1.24634793864359e-06
CNOT10	Q9H9A5	Q9H9A5	10.2482	10.1212	10.2477	10.2627	10.1696	10.0399	9.96461	10.032	9.99989	10.0357	10.0822	10.0181	10.1576	10.283	10.3212	10.316	FALSE	0	0.168431	0.0114693	0.00364009	-0.0494761	0.415499	0.325655	0.186005	0.00674803	0.0017581
CNOT11	Q9UKZ1	Q9UKZ1	8.37563	8.26967	8.28096	8.23364	8.18401	8.15146	7.98866	8.13383	8.03131	8.12884	8.22508	8.19441	8.16995	8.51113	8.13925	8.24111	FALSE	0	0.175487	0.0657793	0.0297905	0.0246207	0.799404	0.740144	0.145069	0.130371	0.0655798
CNOT2	Q9NZN8	Q9NZN8	9.40082	9.4116	9.5368	9.41798	9.24244	9.26917	9.14674	9.2781	9.42436	9.36388	9.41866	9.35414	9.46985	9.54316	9.58714	9.47619	FALSE	0	0.207686	0.000790616	0.000153248	-0.0772867	0.124569	0.0791919	0.0515391	0.345511	0.227864
CNOT3	O75175	O75175	10.5757	10.6962	10.6498	10.6723	10.451	10.356	10.3641	10.384	10.5329	10.567	10.6135	10.5787	10.9754	10.8053	11.0004	10.9153	FALSE	0	0.259727	0.000156003	2.18983864650166e-05	-0.275593	5.62716650043499e-05	1.15048617017755e-05	0.0755058	0.175516	0.0948705
CNOT4	O95628	O95628	8.24931	7.96775	8.21579	8.15008	7.8557	8.14283	7.94343	7.92828	7.7639	7.87472	7.72032	7.94911	7.90197	8.36695	8.10341	7.95753	FALSE	0	0.178172	0.153873	0.0840198	0.063265	0.607468	0.520351	0.31872	0.015601	0.00487383
CNOT6	Q9ULM6	Q9ULM6	8.25118	8.13368	8.24115	8.20907	7.72279	7.67579	7.80526	7.72902	8.22588	8.35089	8.24628	8.29051	7.9655	8.03994	8.2314	8.03615	FALSE	0	0.475556	3.07338531879495e-06	1.98604324685474e-07	0.140522	0.0314558	0.0162412	-0.0696241	0.31069	0.198621
CNOT6L	Q96LI5	Q96LI5	8.6404	8.70741	8.65037	8.54264	8.65625	8.49059	8.57782	8.77269	8.55437	8.58989	8.614	8.65443	8.28133	8.52253	8.47718	8.428	FALSE	0	0.0108711	0.907873	0.860769	0.207946	0.00918646	0.00401349	0.0320336	0.713301	0.606776
CNOT7	Q9UIV1	Q9UIV1	9.78403	9.60361	9.82005	9.79193	9.66792	9.70061	9.52788	9.75863	9.82593	9.84379	9.72909	9.81254	9.70798	9.97429	9.83394	9.84023	FALSE	0	0.0861473	0.296287	0.189574	-0.089202	0.246518	0.175261	-0.0529344	0.536818	0.411402
CNOT8	Q9UFF9	Q9UFF9	9.57885	9.4255	9.50462	9.53816	9.32387	9.29144	9.31842	9.40365	9.12338	9.22382	9.14426	9.21954	9.26938	9.27368	9.28348	9.29853	FALSE	0	0.177438	0.00129791	0.000276019	0.230513	9.15740414839121e-05	2.03157020927676e-05	0.334034	4.84056764453821e-06	2.72523853771819e-07
CNOT9	Q92600	Q92600	9.70836	9.68087	9.74077	9.73642	9.54717	9.61045	9.62549	9.66315	9.65949	9.71464	9.57389	9.77974	9.77686	9.85121	9.84999	9.87827	FALSE	0	0.105037	0.0539665	0.0234726	-0.122481	0.0209097	0.0101905	0.0346644	0.541486	0.41691
CNP	P09543	P09543	11.0394	11.1374	11.1073	11.1514	11.1122	11.1281	11.1899	11.2094	11.0281	11.0864	11.0819	11.1141	11.485	11.3066	11.4114	11.4504	FALSE	0	-0.0510243	0.344104	0.22939	-0.304478	1.51151825445133e-05	2.40105017726762e-06	0.0312595	0.578355	0.454359
CNPY2	Q9Y2B0	Q9Y2B0	11.1029	11.3818	11.4486	11.4153	10.9563	10.8765	11.0343	11.1328	11.3504	11.299	11.3153	11.5711	11.4305	11.4392	11.2164	11.3482	FALSE	0	0.337163	0.00443643	0.00118754	-0.0214386	0.847584	0.801789	-0.0468055	0.694669	0.585222
CNPY3	Q9BT09	Q9BT09	7.75951	7.67649	8.02948	7.92537	7.85125	7.85573	7.99922	7.90489	8.23267	7.94207	7.84273	7.75777	7.77751	7.61191	8.02654	8.12724	FALSE	0	-0.0550602	0.745281	0.644692	-0.0380844	0.805409	0.749272	-0.0960985	0.548839	0.424427
CNPY4	Q8N129	Q8N129	7.75612	7.72945	7.71323	7.72048	7.46223	7.70657	7.70254	7.88461	7.85725	7.85839	7.81119	7.9945	7.51656	7.52469	7.70048	7.65069	FALSE	0	0.0408324	0.686752	0.575955	0.131715	0.132967	0.0854788	-0.150514	0.109584	0.0527908
CNRIP1	Q96F85	Q96F85	7.21448	7.05533	7.23393	7.1357	6.52628	6.8327	6.73827	6.75205	7.49078	7.23049	7.26017	7.36777	7.53213	7.78664	7.46718	7.49992	FALSE	0	0.447535	0.000389448	6.49781225573934e-05	-0.411607	0.000511545	0.00014809	-0.177442	0.0963636	0.0449017
CNST	Q6PJW8	Q6PJW8	7.4613	7.47873	7.78525	7.51621	7.38298	7.44953	7.54392	7.51945	7.47311	7.55754	7.22628	7.52866	7.79137	7.47894	7.80888	7.73511	FALSE	0	0.0864073	0.480828	0.353788	-0.143201	0.195907	0.133964	0.113977	0.343438	0.226324
CNTFR	P26992	P26992	6.46469	6.54338	6.58959	6.52723	6.76726	7.09414	6.95755	6.72162	6.64369	6.67978	6.56621	6.57366	6.73503	6.57384	6.59204	6.49107	FALSE	0	-0.353916	0.0010123	0.000203794	-0.0667741	0.459169	0.368119	-0.0846119	0.380031	0.258121
CNTLN	Q9NXG0	Q9NXG0	6.27187	6.36311	6.36949	6.39483	6.4367	6.47439	6.41416	6.52353	6.19551	6.37365	6.43661	6.35446	6.41694	6.55038	6.70735	6.61479	FALSE	0	-0.112368	0.149106	0.0808694	-0.222539	0.00539555	0.00218527	0.00976885	0.916318	0.872651
CNTN1	Q12860	Q12860	6.86368	6.9048	6.7559	6.69031	7.08736	6.92361	6.90987	7.02034	6.99156	6.91344	6.59256	6.80153	7.46414	7.57927	7.81819	7.67522	FALSE	0	-0.181621	0.108984	0.0553166	-0.830529	1.31650022632536e-06	1.27894283927653e-07	-0.0210998	0.87607	0.812073
CNTNAP1	P78357	P78357	6.75283	6.63617	6.6381	6.57701	6.75766	6.74717	6.81004	6.64482	6.34635	6.44905	6.37309	6.33181	6.79494	6.66801	6.88804	6.71066	FALSE	0	-0.0888911	0.192863	0.110504	-0.11438	0.0777824	0.0455734	0.275956	0.000627847	0.000104754
CNTRL	Q7Z7A1	Q7Z7A1	6.66445	6.72532	6.66872	6.55206	6.72806	6.59512	6.55998	6.62989	6.62783	6.74472	6.58923	6.65556	6.63041	6.69044	6.69848	6.51013	FALSE	0	0.0243768	0.74816	0.648394	0.0202739	0.769548	0.704186	-0.00169468	0.982153	0.974617
CNTROB	Q8N137	Q8N137	6.32646	6.32736	6.40893	6.39013	6.42546	6.42035	6.37432	6.52552	6.46796	6.32541	6.37044	6.38927	6.41474	6.31615	6.38918	6.32515	FALSE	0	-0.0731968	0.163529	0.0907223	0.00191308	0.973385	0.962866	-0.0250507	0.660314	0.54472
COA1	Q9GZY4	Q9GZY4	7.7986	7.56199	7.8062	7.60004	7.60024	7.59831	7.61132	7.45064	7.57522	7.69855	7.68606	7.52846	7.5864	7.85736	7.51682	7.73826	FALSE	0	0.126577	0.207215	0.120558	0.0169941	0.867763	0.827816	0.0696336	0.506181	0.379007
COA3	Q9Y2R0	Q9Y2R0	9.58131	9.72408	9.6558	9.77875	9.53819	9.66506	9.69461	9.73469	9.72719	9.73148	9.79418	9.90986	9.69277	9.55598	9.70313	9.75262	FALSE	0	0.0268447	0.751196	0.652405	0.00885752	0.910705	0.881476	-0.105694	0.169877	0.0909808
COA6	Q5JTJ3	Q5JTJ3	7.68302	7.69802	7.60209	7.53048	7.81889	7.67991	7.56932	7.94265	7.5464	7.53663	7.50549	7.83321	7.24558	7.02761	6.84267	7.30854	FALSE	0	-0.124292	0.371988	0.253164	0.522303	0.000594987	0.00017604	0.0229692	0.887289	0.828995
COA7	Q96BR5	Q96BR5	8.3395	8.6489	8.72074	8.67449	8.50235	8.4455	8.61899	8.6276	8.8682	8.71998	8.82023	8.82815	7.97793	7.99293	7.94895	7.78618	FALSE	0	0.0472963	0.657055	0.541398	0.669407	2.78040347295911e-06	3.2118557516677e-07	-0.213235	0.0355477	0.013291
COA8	Q96IL0	Q96IL0	6.2765	6.22714	6.13461	6.27676	6.28083	6.29615	6.37239	6.31812	6.42155	6.4152	6.41984	6.31195	6.34606	6.04364	6.16593	6.13467	TRUE	2	-0.0881183	0.219149	0.129728	0.0561771	0.412072	0.322524	-0.163382	0.0273483	0.00966974
COASY	Q13057	Q13057	11.068	11.1765	11.0829	11.1608	11.0208	11.0806	11.1097	11.0522	10.652	10.5858	10.6016	10.6704	11.6213	11.5376	11.5385	11.5878	FALSE	0	0.0562402	0.216613	0.127828	-0.449256	5.73279058017515e-08	2.4766480402576e-09	0.494591	4.48411414252057e-08	6.78383380109011e-10
COBL	O75128	O75128	6.61053	6.58089	6.59122	6.51726	7.11799	7.02691	7.09424	7.01927	6.7309	6.66381	6.52838	6.47183	6.98851	7.01869	7.1151	6.87361	FALSE	0	-0.48963	7.10688528739236e-06	5.46801634387655e-07	-0.424005	1.84973997715111e-05	3.02826460491024e-06	-0.0237564	0.780793	0.686885
COBLL1	Q53SF7	Q53SF7	7.29521	7.0588	7.22762	7.11659	7.5398	7.65331	7.41862	7.45119	7.0021	7.0665	6.80789	6.90109	7.16848	7.31299	7.16381	7.37297	FALSE	0	-0.341174	0.00139482	0.000300095	-0.0800093	0.373227	0.286215	0.230157	0.0195732	0.00638272
COCH	O43405	O43405	6.93933	6.87073	6.84088	6.8004	6.97365	6.91339	6.90997	6.9166	6.82485	7.03744	6.92866	6.83646	7.02004	6.96574	7.0659	7.12173	FALSE	0	-0.0655662	0.303179	0.195261	-0.180515	0.00517954	0.00209051	-0.0440148	0.504091	0.376897
COG1	Q8WTW3	Q8WTW3	8.39363	8.27249	8.36492	8.41135	8.3786	8.40105	8.38684	8.44009	8.81671	8.80101	8.82511	8.80522	8.28093	8.34359	8.28802	8.29122	FALSE	0	-0.0410473	0.322008	0.211216	0.0596593	0.122193	0.0773641	-0.451414	3.94618527351709e-08	5.7141649735389e-10
COG2	Q14746	Q14746	8.99527	9.00892	9.01854	9.02354	9.11645	9.05114	9.08474	9.1106	9.56048	9.5434	9.47956	9.57012	8.99754	8.98767	9.0143	9.00657	FALSE	0	-0.0791641	0.0259622	0.00971828	0.0100493	0.775566	0.711033	-0.526823	1.68691734439368e-09	6.92704334200994e-12
COG3	Q96JB2	Q96JB2	9.13471	8.90962	8.98117	8.96695	8.90743	8.90983	8.91711	8.9112	9.54604	9.4044	9.29961	9.3771	8.70134	8.92256	8.75865	8.84135	FALSE	0	0.0867186	0.260905	0.160781	0.192138	0.0117626	0.00532458	-0.408674	5.53757481481431e-05	5.51722928383271e-06
COG4	Q9H9E3	Q9H9E3	9.39111	9.36416	9.41948	9.34957	9.33931	9.35503	9.39001	9.3546	9.91751	9.85936	9.837	9.90372	9.32098	9.34894	9.39048	9.38208	FALSE	0	0.0213439	0.590513	0.465953	0.0204615	0.573362	0.48426	-0.498317	5.87642089942086e-09	3.93708770006585e-11
COG5	Q9UP83	Q9UP83	9.22045	9.18201	9.16746	9.17056	9.23019	9.14132	9.25861	9.22543	9.22133	9.29346	9.27305	9.33205	9.11632	9.03244	9.11787	9.05274	FALSE	0	-0.0287687	0.538865	0.41198	0.105278	0.0163548	0.00771261	-0.0948526	0.0376725	0.0142401
COG6	Q9Y2V7	Q9Y2V7	9.34025	9.22631	9.31966	9.34862	9.37333	9.32235	9.31955	9.3453	9.40698	9.47355	9.43124	9.40894	9.22298	9.24585	9.18594	9.07789	FALSE	0	-0.0314221	0.553821	0.427245	0.125545	0.0120218	0.00544969	-0.121468	0.0205632	0.00674854
COG7	P83436	P83436	9.50102	9.44363	9.53988	9.51509	9.61149	9.61843	9.60651	9.65826	9.64586	9.65066	9.65635	9.64202	9.37761	9.47823	9.43817	9.39752	FALSE	0	-0.123766	0.00313859	0.00078007	0.0770259	0.0365295	0.0192082	-0.148814	0.000846393	0.000148992
COG8	Q96MW5	Q96MW5	9.14517	9.21945	9.19536	9.11626	9.10501	9.1731	9.26552	9.11517	9.2995	9.33691	9.32189	9.31339	9.02447	8.96575	9.08923	9.11348	FALSE	0	0.00435814	0.947819	0.91699	0.120829	0.0213496	0.0104441	-0.148863	0.00943501	0.00264066
COIL	P38432	P38432	10.0859	10.1192	10.0239	10.1602	10.258	10.265	10.178	10.2355	10.3502	10.3584	10.4235	10.432	10.3775	10.2441	10.2015	10.3389	FALSE	0	-0.13682	0.0171028	0.00588221	-0.193188	0.00124379	0.00041464	-0.293701	5.86925933225067e-05	5.9047767866062e-06
COL14A1	Q05707	Q05707	7.92082	7.95565	7.79928	7.76785	7.58903	7.44484	7.57653	7.52737	7.99294	8.02712	7.89516	8.06591	7.40628	7.48272	7.53327	7.56052	FALSE	0	0.326456	0.0001401	1.92270519618913e-05	0.365201	3.06190637670422e-05	5.5652977367803e-06	-0.134382	0.0540963	0.022167
COL18A1	P39060	P39060	6.76114	6.73821	6.76592	6.72174	6.74405	6.75793	6.73609	6.6767	6.55451	6.49926	6.54188	6.63079	6.64974	6.50388	6.5535	6.58376	FALSE	0	0.0180615	0.726894	0.622345	0.174034	0.000763247	0.000234979	0.190142	0.000609978	0.000100866
COL1A1	P02452	P02452	6.99762	6.81272	6.88254	6.89459	7.10801	6.85387	7.05146	6.88184	7.2284	7.1501	7.06514	6.95442	6.86199	7.03162	7.05096	7.2278	FALSE	0	-0.0769286	0.478699	0.351601	-0.146225	0.136205	0.0880017	-0.202648	0.0563571	0.0233248
COL1A2	P08123	P08123	6.73311	6.64613	6.51538	6.43562	6.64557	6.49366	6.62346	6.5199	6.65345	6.68973	6.66103	6.67962	6.5667	6.52387	6.92576	6.65351	FALSE	0	0.0119133	0.922678	0.882098	-0.0848989	0.387562	0.299655	-0.0883971	0.405391	0.280935
COL2A1	P02458	P02458	6.05155	6.11813	6.0648	6.09614	6.40342	6.54607	6.43932	6.5844	6.58671	6.48047	6.44147	6.09457	6.47797	6.25761	6.63975	6.69052	TRUE	5	-0.410645	0.00375605	0.000971279	-0.433806	0.0017516	0.000613457	-0.31815	0.0193046	0.00627702
COL3A1	P02461	P02461	6.86344	6.65066	6.0648	6.34253	6.85975	6.2785	6.73162	6.06647	6.9468	6.8936	6.63115	6.58614	6.81241	6.366	6.89889	6.74785	TRUE	2	-0.00372983	0.992126	0.984748	-0.225932	0.342742	0.257742	-0.284066	0.263688	0.159968
COL4A2	P08572	P08572	7.51512	7.41438	7.44793	7.35198	7.28427	7.24996	7.26309	7.40428	7.29837	7.4528	7.26709	7.36465	6.92762	7.02133	6.89544	6.87329	FALSE	0	0.131955	0.0473579	0.0200711	0.502931	8.37260949776741e-07	7.36471161787624e-08	0.086625	0.194182	0.10773
COL5A1	P20908	P20908	6.11399	6.21679	6.29585	6.20792	6.29412	6.30722	6.12804	6.36249	6.30774	6.11483	6.20242	6.27927	6.36889	6.26183	6.3138	6.28902	FALSE	0	-0.0643309	0.38154	0.26206	-0.0997485	0.140535	0.0911792	-0.0174272	0.832901	0.756397
COL6A1	P12109	P12109	8.58632	8.45499	8.57389	8.60932	8.88379	8.89037	8.91632	8.918	8.07087	8.16162	8.08305	8.06627	8.59794	8.61854	8.63805	8.62327	FALSE	0	-0.345991	1.1699859570575e-06	6.16979843358615e-08	-0.0633186	0.132736	0.0852445	0.460678	8.13580316371043e-08	1.43304075608904e-09
COL6A2	P12110	P12110	6.99515	6.94462	6.71515	6.80914	6.84769	6.73977	6.94586	6.71296	6.68693	6.88979	6.54955	6.61377	6.81542	6.87985	6.99827	7.01994	FALSE	0	0.0544461	0.63153	0.510927	-0.062355	0.542304	0.452584	0.181004	0.0896445	0.0412089
COLEC12	Q5KU26	Q5KU26	6.94458	7.14142	7.08627	6.93993	6.72389	6.61949	6.5718	6.70555	6.85996	6.85273	6.86432	6.86221	7.02178	7.17172	7.08787	6.95099	FALSE	0	0.372866	5.50218362134253e-05	6.40355712144576e-06	-0.03004	0.668414	0.5881	0.168243	0.0224431	0.00754732
COLGALT1	Q8NBJ5	Q8NBJ5	11.5764	11.6796	11.5663	11.6159	11.5629	11.6626	11.6998	11.6532	11.5793	11.6954	11.6782	11.7026	11.3925	11.3811	11.3876	11.418	FALSE	0	-0.035035	0.49293	0.365197	0.214773	0.000185003	4.57542270798414e-05	-0.0542782	0.274841	0.168843
COLGALT2	Q8IYK4	Q8IYK4	6.90367	6.95918	6.81014	6.95921	7.00185	7.02238	7.06649	6.91888	7.11224	7.00082	6.97944	6.97268	6.89723	6.9455	7.01139	7.04147	FALSE	0	-0.0943515	0.121445	0.0632685	-0.0658454	0.254193	0.181457	-0.108244	0.0806144	0.0362564
COMMD1	Q8N668	Q8N668	7.82552	7.77195	7.77224	7.63824	7.74808	7.85228	7.71438	7.76715	7.66726	7.39026	7.52599	7.31636	7.44827	7.95876	7.7188	7.59819	FALSE	0	-0.0184867	0.898258	0.846036	0.0709813	0.549775	0.460007	0.277021	0.0279989	0.0099966
COMMD10	Q9Y6G5	Q9Y6G5	8.42639	8.4799	8.43303	8.49813	8.57421	8.64351	8.75841	8.70819	8.20501	8.2322	8.28276	8.37969	7.86837	7.73558	8.01756	7.97252	FALSE	0	-0.211717	0.00899279	0.00272582	0.560854	1.28041467925184e-06	1.23835221302182e-07	0.184447	0.0210246	0.0069603
COMMD2	Q86X83	Q86X83	9.47562	9.36455	9.36657	9.35982	9.63743	9.63914	9.6756	9.55733	9.19682	9.29248	9.34637	9.35286	9.09189	9.45891	9.32898	9.26896	FALSE	0	-0.235737	0.00701388	0.00203504	0.104455	0.17546	0.117896	0.0945086	0.255888	0.154019
COMMD3	Q9UBI1	Q9UBI1	8.17005	8.24526	8.22148	8.274	8.46997	8.2986	8.5355	8.45511	8.16975	8.06468	8.16678	8.13264	8.15405	8.01031	8.26446	8.23029	FALSE	0	-0.212096	0.00723111	0.00211448	0.0629191	0.373227	0.286166	0.0942359	0.209393	0.118696
COMMD4	Q9H0A8	Q9H0A8	9.31393	9.27445	9.26808	9.20917	9.51691	9.42399	9.48903	9.40997	9.20139	9.11279	9.31456	9.18797	9.47372	9.51022	9.50913	9.51291	FALSE	0	-0.193575	0.0012518	0.000264352	-0.235093	0.000163767	3.93756801091944e-05	0.062226	0.245303	0.145363
COMMD5	Q9GZQ3	Q9GZQ3	7.62013	7.68363	7.73321	7.53727	7.76714	7.77719	7.69077	7.80682	7.56655	7.41951	7.43913	7.43852	7.1698	7.2643	7.17887	7.0814	FALSE	0	-0.116918	0.0719458	0.0331119	0.469967	1.40273928428311e-06	1.39272592037599e-07	0.177632	0.010219	0.0028899
COMMD6	Q7Z4G1	Q7Z4G1	8.48521	8.34328	8.45112	8.55521	8.53676	8.45993	8.56671	8.69853	8.42074	8.39943	8.36576	8.39011	8.57769	8.65344	8.5789	8.57972	FALSE	0	-0.106776	0.0973734	0.048108	-0.138734	0.0271403	0.0136933	0.0646978	0.325915	0.211243
COMMD7	Q86VX2	Q86VX2	8.5586	8.51611	8.46018	8.53227	8.89164	8.84354	8.70665	8.77191	8.54801	8.48695	8.45442	8.34148	8.56442	8.66898	8.62132	8.51556	FALSE	0	-0.286648	0.000295303	4.72281167264178e-05	-0.0757815	0.218909	0.15246	0.0590758	0.380021	0.258014
COMMD8	Q9NX08	Q9NX08	7.6724	7.47788	7.79728	7.7274	7.38672	7.5139	7.54281	7.36649	7.54738	7.29257	7.44291	7.41066	7.4672	7.47454	7.47645	7.164	FALSE	0	0.216262	0.0464632	0.0196216	0.273191	0.0109938	0.00492309	0.245359	0.0274594	0.0097179
COMMD9	Q9P000	Q9P000	8.66065	8.64923	8.73541	8.59852	8.69054	8.72832	8.75112	8.71302	8.70253	8.66744	8.70417	8.77628	9.01474	8.93484	8.83925	8.8201	FALSE	0	-0.059794	0.294633	0.188089	-0.241276	0.000236061	6.0711545789987e-05	-0.0516495	0.373335	0.251943
COMP	P49747	P49747	6.4733	6.38764	6.28897	6.49728	6.49694	6.39218	6.33643	6.35381	6.55656	6.51024	6.48854	6.50487	6.50072	6.53086	6.41815	6.58776	FALSE	0	0.0169595	0.818175	0.738437	-0.0975741	0.111963	0.0697382	-0.103252	0.1157	0.0565371
COMT	P21964	P21964	11.2393	11.1437	10.9593	10.833	11.0724	11.0157	11.0465	10.8699	11.201	11.228	11.2877	11.1318	11.4996	11.4832	11.3256	11.5321	FALSE	0	0.0426777	0.699679	0.590762	-0.416305	0.000329829	8.92539909369795e-05	-0.168317	0.100394	0.0472135
COMTD1	Q86VU5	Q86VU5	8.19498	7.79297	7.70001	7.63633	8.28078	8.15599	7.97995	7.95743	7.8513	7.72229	7.5026	7.51145	7.15028	7.28847	7.36931	7.21179	FALSE	0	-0.262464	0.0814587	0.0385903	0.576108	0.000601977	0.000178401	0.184163	0.227212	0.131996
COP1	Q8NHY2	Q8NHY2	6.7167	6.56751	6.6044	6.6697	6.53713	6.58614	6.68965	6.57231	6.70801	6.80315	6.65667	6.68955	6.56225	6.56565	6.51475	6.5205	FALSE	0	0.0432715	0.4513	0.324991	0.0987921	0.0618619	0.035002	-0.074764	0.182497	0.0994522
COPA	P53621	P53621	12.887	12.9257	12.8819	12.9746	13.1156	13.0486	13.1339	13.0913	12.9604	13.0068	12.954	13.0061	13.0039	12.9258	13.029	13.0359	FALSE	0	-0.180047	0.000452677	7.72398593524484e-05	-0.0813675	0.049349	0.0270422	-0.0645262	0.13883	0.0707503
COPB1	P53618	P53618	13.1128	13.1288	13.0415	13.1028	13.1665	13.1269	13.1962	13.0389	13.05	13.0577	13.0249	13.0321	12.8967	13.0017	12.9878	12.9851	FALSE	0	-0.0356506	0.467994	0.341058	0.128627	0.00721076	0.00304591	0.0553233	0.248401	0.148144
COPB2	P35606	P35606	12.6271	12.5991	12.6477	12.634	12.7932	12.7875	12.8526	12.7574	12.6233	12.6354	12.5983	12.6325	12.5302	12.5634	12.6323	12.6066	FALSE	0	-0.170691	0.000256373	3.98106050675032e-05	0.0438305	0.224599	0.157297	0.00458917	0.919815	0.878057
COPE	O14579	O14579	12.2216	12.1233	12.2663	12.143	12.1419	12.2886	12.2968	12.2543	12.1605	12.111	12.1218	12.0973	12.1617	12.1764	12.2887	12.1869	FALSE	0	-0.0568408	0.31416	0.204642	-0.0148749	0.793591	0.733132	0.0658952	0.245176	0.145161
COPG1	Q9Y678	Q9Y678	11.4672	11.471	11.4406	11.4412	11.4618	11.42	11.4427	11.4437	11.4369	11.491	11.4463	11.4697	11.3051	11.3909	11.2987	11.3566	FALSE	0	0.0129284	0.742457	0.640002	0.117161	0.00183321	0.00064521	-0.00597585	0.886837	0.82833
COPG2	Q9UBF2	Q9UBF2	11.587	11.6405	11.5854	11.6377	11.7667	11.7244	11.8481	11.7338	11.4681	11.5509	11.5176	11.5385	11.7406	11.7051	11.7502	11.834	FALSE	0	-0.155606	0.00262682	0.000631867	-0.144823	0.00304819	0.00114628	0.0938856	0.0494549	0.0198215
COPRS	Q9NQ92	Q9NQ92	8.3808	8.29889	8.72633	8.68988	8.35402	8.44713	8.19066	8.54502	8.30829	8.45842	8.18384	8.49503	8.77933	8.66332	8.40753	8.73681	FALSE	0	0.139768	0.348092	0.232913	-0.122773	0.379473	0.291992	0.162581	0.274849	0.168878
COPS2	P61201	P61201	11.7459	11.6962	11.6954	11.7383	11.5589	11.5295	11.5451	11.4733	11.5914	11.6766	11.6234	11.639	11.6695	11.6679	11.6544	11.7377	FALSE	0	0.192291	0.000113621	1.49055146608691e-05	0.0365861	0.32801	0.244891	0.0863529	0.0332116	0.0122477
COPS3	Q9UNS2	Q9UNS2	12.3031	12.4149	12.2817	12.3231	12.0099	12.0415	12.044	11.9125	12.1007	12.1401	12.2212	12.152	12.4857	12.3893	12.4555	12.3438	FALSE	0	0.32873	1.96763823286392e-05	1.89449499187568e-06	-0.0878651	0.0982923	0.0597677	0.17716	0.00408449	0.000978972
COPS4	Q9BT78	Q9BT78	12.0889	12.0972	12.2022	12.1319	11.9369	11.9011	11.9424	11.8787	12.1153	12.0258	11.9969	11.9953	11.997	12.0461	12.0001	11.9898	FALSE	0	0.2153	0.000131991	1.79430695464221e-05	0.121834	0.00730814	0.00309594	0.0967355	0.0359524	0.013454
COPS5	Q92905	Q92905	11.1802	11.278	11.1183	11.2434	10.9764	10.8268	10.8845	10.8123	11.0586	11.2079	11.1867	11.1359	11.3216	11.2043	11.2405	11.2686	FALSE	0	0.329985	4.573178875306e-05	5.11974639595528e-06	-0.0537604	0.358421	0.271818	0.0577053	0.359122	0.239673
COPS6	Q7L5N1	Q7L5N1	11.2437	11.2337	11.2403	11.2609	11.0598	11.0963	11.1464	10.9327	11.2264	11.2577	11.1267	11.172	11.1313	11.2014	11.1431	11.3305	FALSE	0	0.185849	0.00746319	0.00219605	0.0430982	0.493551	0.40309	0.0489672	0.47222	0.343832
COPS7A	Q9UBW8	Q9UBW8	10.2509	10.218	10.3686	10.3336	10.105	10.1377	10.1416	10.0254	10.1149	10.0975	9.98342	10.0718	10.0701	10.1075	10.2195	10.1499	FALSE	0	0.190333	0.00303755	0.000752001	0.156007	0.00811081	0.00348921	0.225883	0.000909639	0.000161895
COPS7B	Q9H9Q2	Q9H9Q2	9.81946	9.8847	9.80549	9.81765	9.27547	9.42128	9.37984	9.2649	10.0345	9.87262	9.85509	10.0019	10.0778	10.0595	9.95601	10.0591	FALSE	0	0.496455	9.71537963118328e-07	4.87133796074027e-08	-0.206284	0.0020236	0.000721182	-0.109187	0.0868872	0.0396128
COPS8	Q99627	Q99627	10.67	10.8237	10.8438	10.7628	10.4059	10.464	10.4785	10.4025	10.4534	10.3714	10.5131	10.6434	10.7829	10.8402	10.8001	10.6553	FALSE	0	0.337356	0.000211205	3.16100274752797e-05	0.00543147	0.944015	0.925143	0.279762	0.00109847	0.000203575
COPZ1	P61923	P61923	12.1124	12.3549	12.1694	12.3279	12.0882	12.1553	12.3781	11.9939	12.0968	12.1982	12.2346	12.304	12.4711	12.0591	12.0523	12.2293	FALSE	0	0.0872834	0.511386	0.38336	0.0382479	0.765087	0.69936	0.0327604	0.821114	0.740636
COQ10B	Q9H8M1	Q9H8M1	6.73426	6.91696	6.95225	6.67759	6.57393	6.80011	6.81763	6.86159	6.74233	6.76427	6.78751	6.80798	6.87485	6.59908	6.47412	6.30207	FALSE	0	0.0569501	0.690707	0.580316	0.257736	0.0415939	0.0222397	0.0447437	0.761054	0.663335
COQ3	Q9NZJ6	Q9NZJ6	8.59676	8.54676	8.55617	8.56971	8.72026	8.76794	8.70394	8.75607	8.49516	8.59019	8.50506	8.55748	8.27635	8.47292	8.39075	8.37954	FALSE	0	-0.169705	0.00210077	0.000483764	0.187458	0.000653623	0.000196144	0.0303716	0.559535	0.436067
COQ4	Q9Y3A0	Q9Y3A0	6.56297	6.82734	6.64086	6.61487	6.70239	6.72273	6.76196	6.69799	6.60065	6.77867	7.17339	7.06735	6.73299	6.70588	6.85739	6.69754	FALSE	0	-0.0597589	0.665794	0.551448	-0.0869404	0.479785	0.389493	-0.243506	0.0611664	0.0257515
COQ5	Q5HYK3	Q5HYK3	8.30859	8.16252	8.27979	8.33551	8.71625	8.74462	8.80507	8.67807	8.39893	8.29177	8.17161	8.18989	8.22816	8.28356	8.31671	8.2365	FALSE	0	-0.464401	3.65338590150926e-06	2.43980169346523e-07	0.00537057	0.938558	0.918071	0.00854893	0.914855	0.869973
COQ6	Q9Y2Z9	Q9Y2Z9	8.3836	8.19744	8.3094	8.3955	8.53842	8.67397	8.70069	8.63628	8.27029	8.47445	8.22808	8.39857	8.10995	8.29275	8.11419	8.2353	FALSE	0	-0.315858	0.000895175	0.00017741	0.133437	0.0879898	0.052619	-0.0213631	0.820867	0.740235
COQ7	Q99807	Q99807	8.35822	8.44125	8.41539	8.46274	8.89464	8.81965	8.8922	8.79976	8.19889	8.49811	8.47699	8.45586	8.22391	8.26459	8.1275	8.10826	FALSE	0	-0.432161	3.07308356113543e-05	3.18798381098985e-06	0.238337	0.003092	0.00116577	0.0119392	0.896267	0.842805
COQ8A	Q8NI60	Q8NI60	9.89019	9.71908	9.83889	9.77253	10.3018	10.3012	10.207	10.1945	10.1388	10.1676	10.0847	10.0462	9.42636	9.57573	9.40331	9.3889	FALSE	0	-0.445965	3.64244548286255e-06	2.42462331688279e-07	0.356603	2.11377445577604e-05	3.54503777324878e-06	-0.304143	0.000165561	2.08434634328911e-05
COQ8B	Q96D53	Q96D53	8.4872	8.48227	8.44711	8.46472	8.82214	8.59387	8.8442	8.67496	8.27378	8.36475	8.44453	8.37516	8.60444	8.67626	8.39045	8.64395	FALSE	0	-0.263467	0.00403357	0.00105568	-0.108449	0.171351	0.114505	0.105771	0.214909	0.122968
COQ9	O75208	O75208	8.24434	8.48675	8.62938	8.672	8.59247	8.37163	8.46983	8.57905	8.73252	8.64129	8.4103	8.80106	8.56887	8.5832	8.4507	8.65701	FALSE	0	0.00487376	0.977811	0.960059	-0.0568275	0.64441	0.561613	-0.138174	0.276159	0.169891
CORO1A	P31146	P31146	8.64341	8.64774	8.65513	8.63925	8.90794	8.96316	9.07344	9.05869	8.51889	8.44993	8.45703	8.34598	8.29244	8.38913	8.10679	8.3192	FALSE	0	-0.354424	0.000114881	1.50956071980985e-05	0.369492	4.79921162576004e-05	9.55278562205531e-06	0.203427	0.00898796	0.00248835
CORO1B	Q9BR76	Q9BR76	10.8108	10.7642	10.8043	10.8225	11.2259	11.3054	11.2541	11.1332	10.9663	10.9302	11.0146	10.9081	11.011	10.9577	10.9184	11.0316	FALSE	0	-0.429169	4.72511693689982e-07	2.01177444687544e-08	-0.179215	0.00116022	0.00038139	-0.154365	0.00535714	0.00134073
CORO1C	Q9ULV4	Q9ULV4	11.4042	11.4896	11.3657	11.606	11.7604	11.6986	11.7505	11.6191	11.4477	11.4956	11.4723	11.4746	11.6929	11.5143	11.6595	11.6854	FALSE	0	-0.240765	0.00183593	0.00041226	-0.171673	0.0123235	0.00560379	-0.00617179	0.940717	0.908594
CORO2A	Q92828	Q92828	6.8306	6.81174	6.83217	6.84991	7.11556	7.14481	7.13905	7.11761	6.38566	6.58564	6.60975	6.62197	6.54929	6.67986	6.74427	6.56211	FALSE	0	-0.298153	0.000267929	4.19236012203838e-05	0.197221	0.00445881	0.00176493	0.28035	0.000490735	7.84079190334556e-05
CORO7	P57737	P57737	10.2406	10.3177	10.2586	10.2989	10.8832	10.7881	10.8573	10.8479	9.9866	10.0213	10.0961	10.0342	10.2436	10.2903	10.2341	10.2462	FALSE	0	-0.56516	2.87421867896913e-09	2.77790814868971e-11	0.0254132	0.523607	0.433189	0.244392	2.00880968399878e-05	1.59767011824411e-06
COTL1	Q14019	Q14019	10.7441	10.8611	10.7483	11.0201	11.3994	11.5018	11.5235	11.3899	10.5632	10.7429	10.5726	10.6612	11.2957	11.0085	11.3976	11.3229	FALSE	0	-0.610228	2.0158842823621e-05	1.94748276251536e-06	-0.412772	0.000461048	0.00013128	0.20843	0.0506586	0.0203915
COX10	Q12887	Q12887	7.12415	6.98894	7.27401	7.10029	7.20305	7.31622	7.17117	7.22976	7.10883	7.26537	7.157	7.24421	6.83115	6.74253	6.93865	6.71068	FALSE	0	-0.108203	0.18288	0.103896	0.316095	0.000530197	0.000154579	-0.0720036	0.388956	0.266856
COX11	Q9Y6N1	Q9Y6N1	8.17342	8.02715	7.94775	7.96951	7.92881	7.85224	7.81343	7.81022	7.57469	7.83713	7.82134	7.49884	7.95575	7.8947	7.74992	8.00791	FALSE	0	0.178283	0.0816365	0.0387275	0.127389	0.185632	0.125875	0.346459	0.00249394	0.000541962
COX14	Q96I36	Q96I36	7.54191	7.55035	7.61823	7.65343	7.79935	7.70866	7.62326	7.23315	7.10842	7.77738	7.75148	7.44966	7.62712	8.2154	7.73754	7.57665	FALSE	0	-0.000126938	0.999709	0.999385	-0.198198	0.322391	0.240034	0.0692412	0.770584	0.674906
COX15	Q7KZN9	Q7KZN9	9.18566	9.1222	9.11055	9.14313	8.89527	9.19197	9.06352	9.11062	9.04518	9.10942	8.91191	9.0806	8.97886	9.15273	8.94181	8.92446	FALSE	0	0.0750382	0.378313	0.258956	0.14092	0.0753144	0.0439565	0.103605	0.219375	0.126308
COX16	Q9P0S2	Q9P0S2	8.69383	8.66481	8.55116	8.66921	8.27632	8.58321	8.58092	8.4377	8.33421	8.30163	8.36515	8.38993	8.33748	8.49219	8.33178	8.28018	FALSE	0	0.175218	0.0376795	0.0152404	0.284342	0.00145428	0.000494555	0.297021	0.00166719	0.000335816
COX17	Q14061	Q14061	6.54392	6.34394	6.28599	6.25531	6.24682	6.53914	6.16119	6.2282	6.63332	6.1199	6.53949	6.35194	6.44397	6.45212	6.314	6.19253	TRUE	1	0.0634538	0.682579	0.570832	0.00663662	0.964443	0.952458	-0.053874	0.733466	0.629794
COX18	Q8N8Q8	Q8N8Q8	8.06571	8.09415	8.13931	8.06426	8.23822	7.93725	7.83884	7.96323	8.12555	8.23131	8.32792	8.25958	7.79047	7.58891	7.40338	7.4807	FALSE	0	0.0964769	0.397	0.275245	0.524992	9.43700929358736e-05	2.10379837612608e-05	-0.145229	0.196208	0.109186
COX19	Q49B96	Q49B96	6.4326	6.92004	6.94147	6.82762	6.60341	6.84541	6.99126	6.68383	6.53363	6.1199	6.45809	6.81084	7.26565	7.05484	7.17122	6.87893	TRUE	1	-0.000546406	0.998688	0.997014	-0.312228	0.0792095	0.0465808	0.299817	0.112743	0.0547757
COX20	Q5RI15	Q5RI15	9.13222	9.0708	9.11537	8.99828	8.98396	9.30886	8.9632	9.28616	9.48359	9.58628	9.40916	9.45154	9.16172	9.32509	9.08745	9.14905	FALSE	0	-0.0563769	0.605289	0.481471	-0.101659	0.291143	0.212962	-0.403475	0.000743465	0.000127821
COX4I1	P13073	P13073	13.8992	13.9094	13.8845	13.8494	13.9358	14.0017	14.0726	14.0796	13.7701	13.8493	13.7607	13.771	13.9045	13.8574	13.98	14.0476	FALSE	0	-0.136841	0.0186737	0.00657266	-0.061795	0.244524	0.173418	0.097815	0.086255	0.0392314
COX5A	P20674	P20674	9.68806	9.91316	9.9191	9.85878	10.0158	9.78666	10.0298	10.0819	9.81904	9.61083	9.80632	9.9967	10.1038	9.86613	10.0583	9.98452	FALSE	0	-0.133752	0.224932	0.133977	-0.158406	0.126025	0.0803566	0.0365523	0.767189	0.670777
COX5B	P10606	P10606	11.6755	11.9076	11.8619	11.9077	12.0381	11.8631	11.9839	11.9921	11.4899	11.5996	11.6664	11.8066	11.5465	11.4048	11.4948	11.594	FALSE	0	-0.131123	0.143861	0.0774494	0.328133	0.000890083	0.00028076	0.197539	0.0330973	0.0121853
COX6B1	P14854	P14854	8.25468	8.47299	8.40815	8.18291	7.66754	8.33861	8.37599	8.43561	8.49975	7.87509	8.49356	8.04886	8.21	7.87216	8.51884	7.96483	FALSE	0	0.125245	0.632896	0.512559	0.188224	0.419675	0.329564	0.100367	0.706553	0.598745
COX6C	P09669	P09669	11.1416	11.3493	10.9716	11.3502	11.336	11.4712	11.5675	11.4282	10.5926	11.0706	11.0512	11.2185	10.7693	10.8966	11.2802	11.0667	FALSE	0	-0.247536	0.150701	0.0819135	0.199988	0.218909	0.15245	0.219932	0.208781	0.118198
COX7A2	P14406	P14406	11.4679	11.7755	11.7169	11.722	11.7251	11.5885	11.7812	11.6682	11.1815	11.3816	11.5134	11.5435	11.2594	11.1964	11.4153	11.21	FALSE	0	-0.0201405	0.874668	0.812381	0.400335	0.000821566	0.000255863	0.265583	0.0195061	0.00635518
COX7A2L	O14548	O14548	9.57542	9.65516	9.65642	9.7285	9.69435	9.86799	9.74003	9.56737	9.52247	9.62388	9.60792	9.63349	9.41123	9.45681	9.19084	9.34941	FALSE	0	-0.0635621	0.462927	0.336215	0.301803	0.00094106	0.000299407	0.0569343	0.514263	0.387503
COX7B	P24311	P24311	9.37301	9.36376	9.55762	10.1297	9.2858	10.0297	9.9343	9.20049	9.89534	9.65781	9.06698	9.54795	9.28127	9.15257	9.90269	9.62342	FALSE	0	-0.0065397	0.988453	0.978626	0.11605	0.708823	0.635826	0.0640148	0.86192	0.793369
COX7C	P15954	P15954	8.42547	8.79341	8.67906	8.70512	8.97775	8.41721	8.88162	8.71843	8.55004	7.84853	8.08521	7.6417	7.51475	7.8452	6.16593	7.46888	TRUE	1	-0.0979888	0.817036	0.737133	1.40207	0.000706005	0.000214914	0.619393	0.101255	0.047739
COX8A	P10176	P10176	7.46398	7.10032	7.12844	7.53673	7.48173	7.22804	7.85211	7.2977	7.04799	7.25323	6.87447	7.05082	6.73259	7.39953	6.73071	6.68517	FALSE	0	-0.157524	0.493053	0.365341	0.420368	0.0465907	0.0252941	0.250741	0.261433	0.158317
COXFA4	O00483	O00483	10.4637	10.6609	10.666	10.618	10.9915	10.6545	10.9741	10.633	10.4033	10.4656	10.3936	10.4583	10.5275	10.3361	10.634	10.4475	FALSE	0	-0.211142	0.0567081	0.0248672	0.115872	0.264958	0.190516	0.171929	0.121651	0.0602736
CP	P00450	P00450	6.71459	6.55581	6.61558	6.63666	6.62665	6.8062	6.90702	6.58401	6.9954	7.00215	6.90401	7.02884	6.96185	6.70855	7.09027	7.132	FALSE	0	-0.100311	0.379387	0.260167	-0.342508	0.00325296	0.00123524	-0.351942	0.00412876	0.000991813
CPA4	Q9UI42	Q9UI42	6.2791	7.38291	6.0648	6.09614	6.47398	6.07554	6.58771	6.54367	8.18202	6.6292	7.21404	6.09457	6.13191	6.04364	6.60284	6.15737	TRUE	7	0.0355116	0.952509	0.924615	0.221797	0.640029	0.556895	-0.574222	0.23937	0.141088
CPAP	Q9HC77	Q9HC77	8.09123	7.77506	7.99864	7.71257	7.91119	7.94104	8.00856	7.58459	8.18541	8.40418	8.13142	8.19122	8.02312	7.94525	7.8091	7.41433	FALSE	0	0.0330303	0.865865	0.801067	0.096429	0.555022	0.465717	-0.33368	0.0516034	0.0208499
CPB2	Q96IY4	Q96IY4	6.31373	6.30919	6.21067	6.3135	6.41835	6.30061	6.51259	5.98307	6.36809	6.40029	6.3607	6.53754	6.36762	6.34159	6.66196	6.51087	FALSE	0	-0.0168845	0.908595	0.862449	-0.183736	0.118892	0.0749017	-0.129884	0.307457	0.195665
CPD	O75976	O75976	9.82161	9.83714	9.886	9.95181	9.69788	9.62288	9.6612	9.67504	9.66449	9.78807	9.74504	9.71886	10.1389	10.0768	10.1118	10.1121	FALSE	0	0.209893	0.000188188	2.74533812289169e-05	-0.235759	4.01670558105823e-05	7.74346526540727e-06	0.145023	0.00381702	0.00090414
CPE	P16870	P16870	7.12742	7.03017	6.968	6.82487	7.15335	7.2194	7.10963	7.31556	7.20301	6.86966	7.16006	6.96784	7.08046	6.9673	7.13463	6.76697	FALSE	0	-0.211873	0.0743433	0.0344804	0.000274067	0.998387	0.997632	-0.0625302	0.62183	0.501819
CPEB1	Q9BZB8	Q9BZB8	5.94891	6.1143	6.03215	6.03709	6.20711	6.10693	6.11351	6.1027	6.12244	6.12759	6.02464	5.98844	6.13191	6.11142	6.11949	6.15737	TRUE	2	-0.0994499	0.0652356	0.0294737	-0.0969358	0.0591753	0.0331622	-0.0326665	0.564045	0.440375
CPEB2	Q7Z5Q1	Q7Z5Q1	7.79505	7.7278	7.63316	7.75396	7.72375	7.42635	7.56543	7.67835	8.05922	7.58653	7.80498	7.73033	7.67983	7.99294	7.57307	7.93114	FALSE	0	0.129018	0.352842	0.237198	-0.0667533	0.618987	0.533441	-0.0677753	0.645089	0.527281
CPEB4	Q17RY0	Q17RY0	6.11157	6.16245	6.15986	6.16603	6.00129	6.10746	6.02939	6.21403	6.24397	6.23214	6.25716	6.18752	6.23485	6.08753	6.30039	6.32256	FALSE	0	0.0619365	0.369141	0.250947	-0.0863572	0.174214	0.116908	-0.0802192	0.241934	0.14298
CPM	P14384	P14384	6.47537	6.38509	6.55537	6.30808	6.33852	6.59386	6.40375	6.43044	6.73415	6.2515	6.30017	6.27689	6.29318	6.36695	6.43605	6.51279	FALSE	0	-0.0106644	0.944885	0.91313	0.0287372	0.822023	0.769081	0.0403033	0.775698	0.680978
CPN1	P15169	P15169	6.24946	6.29946	6.29584	6.25427	6.41846	6.11666	6.32622	6.06647	6.50673	6.50886	6.32145	6.54728	6.47018	6.27594	6.62524	6.76769	TRUE	1	0.0428062	0.756628	0.660067	-0.260007	0.0310172	0.0159778	-0.196325	0.117974	0.0579288
CPNE1	Q99829	Q99829	11.8387	11.8738	11.802	11.8767	12.0741	12.1326	12.1301	12.0965	11.2768	11.5319	11.5027	11.5613	12.2979	12.1916	12.371	12.3606	FALSE	0	-0.260496	0.0014504	0.000314404	-0.457441	5.73122671266495e-06	7.60530192689924e-07	0.379634	6.50066093312081e-05	6.71561687061108e-06
CPNE2	Q96FN4	Q96FN4	7.92918	8.2754	8.06659	8.08118	8.4489	8.22995	8.46055	8.20406	8.27921	8.441	8.65252	8.41803	8.46146	8.40808	8.37987	8.56272	FALSE	0	-0.247771	0.0327594	0.0128149	-0.364943	0.00238305	0.000865253	-0.3596	0.00407856	0.000976974
CPNE3	O75131	O75131	12.4756	12.8258	12.7348	12.4639	12.3207	12.2243	12.3621	12.0102	12.7075	12.5835	12.7731	12.4809	12.8644	12.7634	12.936	13.0714	FALSE	0	0.395679	0.00485703	0.00132054	-0.283783	0.0252695	0.0126211	-0.0112518	0.943099	0.91171
CPNE7	Q9UBL6	Q9UBL6	6.00649	6.11813	6.22196	6.03066	6.20582	6.13439	6.28258	6.09978	6.03842	6.1199	6.09635	6.03336	6.02061	6.19531	6.2866	6.13514	TRUE	3	-0.0863315	0.271496	0.169487	-0.0651045	0.380929	0.293333	0.0222998	0.801557	0.714182
CPNE8	Q86YQ8	Q86YQ8	12.4082	12.5708	12.5029	12.2383	12.178	12.2136	12.1649	12.1447	12.2096	12.1708	12.3236	12.2348	12.2803	12.3593	12.2897	12.3124	FALSE	0	0.254771	0.00205786	0.000471436	0.119669	0.0883234	0.0528615	0.195376	0.0127505	0.00379864
CPOX	P36551	P36551	12.0339	12.019	11.9515	12.0283	12.0092	11.9936	12.0607	11.9879	11.8896	11.8826	11.818	11.8711	11.7929	11.8504	11.823	11.8067	FALSE	0	-0.0046411	0.918346	0.875875	0.189952	5.75995955143045e-05	1.1819929963439e-05	0.142896	0.00115035	0.000215303
CPPED1	Q9BRF8	Q9BRF8	7.78329	7.77425	7.79042	7.77522	9.08524	9.22539	9.10116	9.12555	8.19836	7.75574	7.95707	7.94582	7.12437	7.25597	7.22186	6.96735	FALSE	0	-1.35354	3.75475328180578e-09	3.85456626076885e-11	0.638407	5.65873199137241e-06	7.502986982293e-07	-0.183455	0.0728386	0.0319722
CPS1	P31327	P31327	9.50239	9.42528	9.48879	9.46122	8.80257	8.97135	8.95519	8.90718	8.13899	8.20091	8.12108	8.1613	9.3878	9.39278	9.33855	9.34295	FALSE	0	0.560346	1.42377459273651e-08	2.477066235472e-10	0.1039	0.0256944	0.0128639	1.31385	4.71787821580572e-12	1.52946127592578e-15
CPSF1	Q10570	Q10570	11.0958	11.1468	11.109	11.0529	10.9109	10.898	10.9325	10.9596	10.823	10.926	10.8989	10.9303	11.0313	11.0144	11.0117	10.9345	FALSE	0	0.175872	0.000546463	9.73759298008361e-05	0.10315	0.0155948	0.00730366	0.206582	0.00015039	1.84777355700099e-05
CPSF2	Q9P2I0	Q9P2I0	10.7268	10.8107	10.6665	10.7742	10.7967	10.7969	10.8469	10.7698	10.8674	10.87	10.8303	10.8884	10.94	10.7906	10.9597	10.8978	FALSE	0	-0.0580242	0.266349	0.165324	-0.152457	0.00433233	0.00170831	-0.119469	0.0261015	0.00911043
CPSF3	Q9UKF6	Q9UKF6	11.5507	11.589	11.5301	11.5498	11.4695	11.538	11.5499	11.5455	11.6273	11.7418	11.7548	11.7107	11.7862	11.76	11.7481	11.7607	FALSE	0	0.029138	0.497913	0.370018	-0.208861	4.8078019238937e-05	9.58027528383399e-06	-0.153765	0.00117379	0.000220518
CPSF4	O95639	O95639	10.4117	10.3855	10.3133	10.2249	10.4152	10.019	10.1132	10.218	10.6294	10.494	10.473	10.4834	10.4352	10.4613	10.7118	10.5563	FALSE	0	0.142515	0.168341	0.0938921	-0.207303	0.0382473	0.0202231	-0.186068	0.0763229	0.0340212
CPSF6	Q16630	Q16630	11.4883	11.4872	11.481	11.4871	11.2912	11.266	11.3146	11.3058	11.466	11.4143	11.4908	11.4814	11.584	11.5114	11.5658	11.5292	FALSE	0	0.191497	3.272596131581e-05	3.46568425432179e-06	-0.0616868	0.0607759	0.0342694	0.0227997	0.527218	0.401766
CPSF7	Q8N684	Q8N684	11.4118	11.3568	11.3726	11.3778	11.3954	11.4184	11.4194	11.3468	11.4846	11.5147	11.3763	11.561	11.1097	11.1452	11.1348	11.1596	FALSE	0	-0.0152422	0.769219	0.675556	0.242415	3.85194769052378e-05	7.32594330594538e-06	-0.104384	0.0298264	0.0107683
CPT1A	P50416	P50416	8.43442	8.40514	8.36759	8.3315	9.12194	9.09541	9.1116	9.1134	8.34595	8.37868	8.35907	8.33724	8.77298	8.78517	8.85325	8.80201	FALSE	0	-0.725923	7.39545817348294e-11	1.75815949661362e-13	-0.418688	1.26007864984358e-08	3.78541025131312e-10	0.0294316	0.441476	0.314338
CPT2	P23786	P23786	9.66256	9.65884	9.68711	9.64214	9.363	9.37744	9.37194	9.35843	9.50219	9.52176	9.5865	9.55341	9.50342	9.53105	9.51001	9.56572	FALSE	0	0.294962	3.57515531817188e-07	1.41838953707203e-08	0.135117	0.000443374	0.000125528	0.121701	0.00166115	0.000334061
CPTP	Q5TA50	Q5TA50	7.69289	7.58752	7.53895	7.47786	7.54239	7.63583	7.58146	7.54653	7.88095	7.76322	7.65204	7.87167	7.51075	7.19991	7.19547	7.48318	FALSE	0	-0.00224539	0.987497	0.976826	0.226979	0.019638	0.00950491	-0.217662	0.0330612	0.012151
CPVL	Q9H3G5	Q9H3G5	10.3406	10.3283	10.4677	10.445	10.2631	10.2482	10.3219	10.2415	10.4529	10.5424	10.4319	10.5485	10.5455	10.4912	10.6475	10.6253	FALSE	0	0.126727	0.0327683	0.0128219	-0.181972	0.00285993	0.00106652	-0.0985226	0.0947576	0.0439852
CRABP2	P29373	P29373	9.3152	9.2082	9.24757	9.33182	10.8779	11.2564	11.2508	11.1361	10.4642	8.65212	8.96353	8.70213	9.40109	8.99499	9.02274	9.19981	FALSE	0	-1.85459	0.000107562	1.40061256653776e-05	0.121042	0.750668	0.681961	0.0802124	0.856088	0.785611
CRACD	Q6ZU35	Q6ZU35	7.54268	7.47346	7.44526	7.3962	7.62188	7.52982	7.66033	7.52853	7.36765	7.53891	7.55391	7.37729	7.46466	7.46851	7.22307	7.4536	FALSE	0	-0.120739	0.131547	0.0696826	0.0619392	0.42171	0.331434	0.00496108	0.958704	0.936948
CRACR2A	Q9BSW2	Q9BSW2	8.49199	8.51683	8.51788	8.60683	9.25488	9.23705	9.65958	9.17985	8.67181	8.65013	8.79393	8.71907	8.01564	7.90573	8.26317	8.70688	FALSE	0	-0.799458	0.000274168	4.31369338794489e-05	0.310528	0.071504	0.0413617	-0.175353	0.343228	0.226136
CRADD	P78560	P78560	8.29058	8.36393	8.46064	8.47064	8.38432	8.51699	8.60213	8.65231	8.36743	8.08978	8.20987	8.21265	8.45112	8.56506	8.73761	8.44115	FALSE	0	-0.14249	0.154303	0.0843215	-0.152291	0.108011	0.0669377	0.176514	0.0822645	0.037086
CRAMP1	Q96RY5	Q96RY5	9.26362	9.03488	9.22918	9.1401	8.75751	8.85404	9.1723	9.08587	8.82168	8.77473	9.03293	8.9433	8.94311	8.9094	8.79827	9.05851	FALSE	0	0.199515	0.0874733	0.042177	0.239621	0.0339524	0.0176733	0.273781	0.0241663	0.00824955
CRAT	P43155	P43155	8.80396	8.78944	8.82064	8.86495	9.45178	9.41317	9.5293	9.51032	8.61209	8.69158	8.72629	8.70594	8.97324	8.93902	9.06316	9.08964	FALSE	0	-0.656398	7.27106302980223e-09	9.93458761071073e-11	-0.19652	0.000706737	0.000215366	0.135769	0.0140824	0.00429418
CRBN	Q96SW2	Q96SW2	8.84692	8.75494	8.79402	8.7674	8.51507	8.63043	8.56028	8.68426	8.74857	8.82911	8.66171	8.77384	7.80431	7.76683	7.9256	7.90733	FALSE	0	0.193309	0.00432938	0.00115059	0.939801	6.9413341785661e-10	7.87594649610374e-12	0.037511	0.569959	0.446039
[truncated: 1,933,454 more chars]
